# Multimodal analysis of RNA sequencing data powers discovery of complex trait genetics

**DOI:** 10.1101/2024.05.14.594051

**Authors:** Daniel Munro, Nava Ehsan, Seyed Mehdi Esmaeili-Fard, Alexander Gusev, Abraham A. Palmer, Pejman Mohammadi

## Abstract

Transcriptome data is commonly used to understand genome function via quantitative trait loci (QTL) mapping and to identify the molecular mechanisms driving genome wide association study (GWAS) signals through colocalization analysis and transcriptome-wide association studies (TWAS). While RNA sequencing (RNA-seq) has the potential to reveal many modalities of transcriptional regulation, such as various splicing phenotypes, such studies are often limited to gene expression due to the complexity of extracting and analyzing multiple RNA phenotypes. Here, we present Pantry (Pan-transcriptomic phenotyping), a framework to efficiently generate diverse RNA phenotypes from RNA-seq data and perform downstream integrative analyses with genetic data. Pantry currently generates phenotypes from six modalities of transcriptional regulation (gene expression, isoform ratios, splice junction usage, alternative TSS/polyA usage, and RNA stability) and integrates them with genetic data via QTL mapping, TWAS, and colocalization testing. We applied Pantry to Geuvadis and GTEx data, and found that 4,768 of the genes with no identified expression QTL in Geuvadis had QTLs in at least one other transcriptional modality, resulting in a 66% increase in genes over expression QTL mapping. We further found that QTLs exhibit modality-specific functional properties that are further reinforced by joint analysis of different RNA modalities. We also show that generalizing TWAS to multiple RNA modalities (xTWAS) approximately doubles the discovery of unique gene-trait associations, and enhances identification of regulatory mechanisms underlying GWAS signal in 42% of previously associated gene-trait pairs. We provide the Pantry code, RNA phenotypes from all Geuvadis and GTEx samples, and xQTL and xTWAS results on the web.

## Supplementary Tables 1-3 for "Multimodal analysis of RNA sequencing data powers discovery of complex trait genetics"

### Sheet: Table S1 info
Supplementary Table 1. Counts of xGenes and xQTLs per GTEx tissue, modalities mapped separately
Rows are sorted by decreasing value in genes_total
Column	Description
tissue	GTEx tissue abbreviation
tissue_name	GTEx tissue name
genes_expression_only	Number of genes with at least one cis-QTL for expression (cis-eQTL) and none for any other modality
genes_expression_and_others	Number of genes with at least one cis-QTL for expression and at least one for any other modality
genes_others_only	Number of genes with no cis-QTLs for expression and at least one for any other modality
genes_total	Number of genes with any cis-QTL, i.e. the sum of the previous three columns
genes_expression	Number of genes with at least one cis-QTL for expression
genes_isoforms	Number of genes with at least one cis-QTL for isoform ratio
genes_splicing	Number of genes with at least one cis-QTL for intron excision ratio
genes_alt_TSS	Number of genes with at least one cis-QTL for alternative TSS
genes_alt_polyA	Number of genes with at least one cis-QTL for alternative polyA
genes_stability	Number of genes with at least one cis-QTL for RNA stability
qtls_expression	Number of conditionally independent cis-QTLs for expression
qtls_isoforms	Number of conditionally independent cis-QTLs for isoform ratio
qtls_splicing	Number of conditionally independent cis-QTLs for intron excision ratio
qtls_alt_TSS	Number of conditionally independent cis-QTLs for alternative TSS
qtls_alt_polyA	Number of conditionally independent cis-QTLs for alternative polyA
qtls_stability	Number of conditionally independent cis-QTLs for RNA stability

### Sheet: Table S1
tissue	tissue_name	genes_expression_only	genes_expression_and_others	genes_others_only	genes_total	genes_expression	genes_isoforms	genes_splicing	genes_alt_TSS	genes_alt_polyA	genes_stability	qtls_expression	qtls_isoforms	qtls_splicing	qtls_alt_TSS	qtls_alt_polyA	qtls_stability
TESTIS	Testis	5425	8678	6743	20846	14103	8903	8690	2771	3683	6758	18459	13514	13583	3396	5171	8986
THYROID	Thyroid	5565	7633	4560	17758	13198	7683	5324	2604	3502	6319	19357	12638	8465	3416	5278	8770
NERVET	Nerve_Tibial	5450	7297	4465	17212	12747	7351	5140	2372	3314	5949	18461	11708	8019	3042	4894	8316
SKINS	Skin_Sun_Exposed_Lower_leg	5106	6802	4887	16795	11908	7147	4932	2315	3275	6096	16525	11188	7571	2961	4721	8354
ADPSBQ	Adipose_Subcutaneous	4776	6249	4923	15948	11025	6854	5041	2359	3069	5364	14961	10715	7574	2975	4432	7155
SKINNS	Skin_Not_Sun_Exposed_Suprapubic	4678	5688	4861	15227	10366	6334	4419	2004	2952	4920	13756	9393	6637	2461	4113	6267
ARTTBL	Artery_Tibial	4751	6051	4423	15225	10802	6090	4568	2199	2845	5139	14901	9321	7028	2759	4007	6975
FIBRBLS	Cells_Cultured_fibroblasts	4486	6342	4392	15220	10828	6309	4228	2413	3037	6265	15084	9781	6290	3076	4182	9623
ESPMCS	Esophagus_Mucosa	4620	5631	4582	14833	10251	6000	3907	1975	3134	4591	13588	8905	5776	2425	4336	5938
LUNG	Lung	4415	5130	5271	14816	9545	6450	4698	2070	2862	4047	12239	9419	6922	2548	3868	4905
ESPMSL	Esophagus_Muscularis	4570	5350	4530	14450	9920	5728	4149	1958	2839	4371	13193	8516	6150	2419	3962	5582
MSCLSK	Muscle_Skeletal	4527	5306	4115	13948	9833	5349	4064	1916	2633	4645	13127	7844	6046	2379	3578	6208
ADPVSC	Adipose_Visceral_Omentum	4116	4420	4801	13337	8536	5473	4025	1789	2581	3525	10760	7682	5860	2157	3445	4233
CLNTRN	Colon_Transverse	3976	4061	5057	13094	8037	5198	3614	1738	2471	3704	9915	7247	5014	2045	3214	4431
ARTAORT	Artery_Aorta	4148	4467	4312	12927	8615	5061	3581	1710	2373	3699	10917	6971	5065	2028	3125	4541
BREAST	Breast_Mammary_Tissue	3617	3830	5359	12806	7447	5435	4076	1689	2428	3517	9057	7592	5682	2023	3148	4215
ESPGEJ	Esophagus_Gastroesophageal_Junction	3730	3945	4822	12497	7675	4839	3500	1518	2460	3527	9460	6612	4907	1770	3190	4242
SPLEEN	Spleen	3979	3786	4589	12354	7765	4701	2939	1301	2243	3475	9340	6307	4043	1529	2873	4060
BRNCHA	Brain_Cerebellum	4200	4102	3802	12104	8302	4414	2904	1214	1948	3403	10382	5865	3910	1414	2451	4016
CLNSGM	Colon_Sigmoid	3584	3642	4840	12066	7226	4779	3316	1463	2405	3243	8864	6459	4588	1705	3174	3851
WHLBLD	Whole_Blood	4210	4442	3378	12030	8652	4228	3027	1716	2111	3540	11580	6107	4671	2134	2734	4419
HRTAA	Heart_Atrial_Appendage	4017	3691	4185	11893	7708	4375	3253	1420	2141	2881	9488	5839	4409	1631	2728	3358
PTTARY	Pituitary	3415	3267	4715	11397	6682	4670	3118	1301	2109	2815	7885	6194	4178	1522	2651	3188
BRNCHB	Brain_Cerebellar_Hemisphere	3783	3345	4161	11289	7128	3996	2650	1109	1960	3007	8618	5111	3434	1274	2405	3475
HRTLV	Heart_Left_Ventricle	3763	3139	4074	10976	6902	3683	2635	1225	2004	2739	8355	4763	3438	1400	2501	3151
PNCREAS	Pancreas	3590	3329	3890	10809	6919	3759	2595	1357	1838	2857	8422	4951	3444	1557	2234	3329
STMACH	Stomach	3212	2982	4549	10743	6194	3981	2763	1363	2014	3014	7290	5128	3677	1549	2486	3487
ADRNLG	Adrenal_Gland	3283	2818	4456	10557	6101	3896	2498	1245	2163	2491	7074	4960	3197	1443	2642	2816
BRNCTXA	Brain_Cortex	3730	2859	3853	10442	6589	3459	2332	952	1665	2616	7797	4282	2907	1050	2042	2948
BRNNCC	Brain_Nucleus_accumbens_basal_ganglia	3521	2590	4250	10361	6111	3331	2354	980	1830	2379	7021	4098	2900	1097	2243	2679
PRSTTE	Prostate	2823	2386	4654	9863	5209	3915	2703	1030	1879	2198	5922	4985	3497	1151	2268	2440
BRNCDT	Brain_Caudate_basal_ganglia	3471	2489	3802	9762	5960	3160	2184	892	1575	2215	6902	3800	2624	980	1864	2444
BRNCTXB	Brain_Frontal_Cortex_BA9	3231	2175	3982	9388	5406	2950	2068	894	1544	2165	6142	3530	2469	985	1813	2391
SNTTRM	Small_Intestine_Terminal_Ileum	2718	2047	4400	9165	4765	3440	2317	987	1593	2232	5306	4229	2902	1110	1826	2469
ARTCRN	Artery_Coronary	2563	1939	4198	8700	4502	3250	2410	983	1536	1814	5031	3974	3004	1084	1787	1986
BRNPTM	Brain_Putamen_basal_ganglia	3122	1971	3431	8524	5093	2558	1761	728	1343	1756	5735	2993	2089	799	1545	1899
LCL	Cells_EBV-transformed_lymphocytes	1922	1884	4451	8257	3806	3223	2212	1031	1480	2816	4172	3996	2785	1155	1708	3292
OVARY	Ovary	2278	1704	3852	7834	3982	3003	2133	929	1368	1581	4417	3689	2702	1039	1582	1708
BRNACC	Brain_Anterior_cingulate_cortex_BA24	2655	1600	3516	7771	4255	2426	1583	681	1280	1678	4691	2777	1836	745	1479	1805
BRNHPT	Brain_Hypothalamus	2368	1564	3834	7766	3932	2462	1838	753	1460	1599	4354	2869	2155	835	1702	1704
LIVER	Liver	2363	1691	3644	7698	4054	2659	1875	1029	1460	1272	4481	3199	2362	1176	1708	1375
SLVRYG	Minor_Salivary_Gland	2176	1434	3722	7332	3610	2631	1775	731	1195	1809	3907	3112	2145	799	1357	1946
BRNHPP	Brain_Hippocampus	2459	1404	3291	7154	3863	2158	1598	681	1171	1320	4259	2471	1851	750	1332	1402
VAGINA	Vagina	1594	1059	3774	6427	2653	2458	1675	690	1179	1323	2850	2866	2025	751	1323	1403
BRNSPC	Brain_Spinal_cord_cervical_c-1	2208	1335	2859	6402	3543	2002	1490	560	1028	1126	3861	2255	1726	617	1145	1193
UTERUS	Uterus	1538	1142	3633	6313	2680	2382	1710	641	1196	1418	2882	2725	2033	699	1325	1500
BRNAMY	Brain_Amygdala	1878	981	2736	5595	2859	1657	1188	556	926	1001	3077	1820	1345	633	1024	1052
BRNSNG	Brain_Substantia_nigra	1733	827	2427	4987	2560	1472	1053	398	873	830	2721	1631	1179	437	968	868
KDNCTX	Kidney_Cortex	569	230	1314	2113	799	708	542	193	397	240	807	739	579	206	413	241

### Sheet: Table S2 info
Supplementary Table 2. Counts of xGenes and xQTLs per GTEx tissue, cross-modality mapping
Rows are sorted by decreasing value in genes_total
Column	Description
tissue	GTEx tissue abbreviation
tissue_name	GTEx tissue name
genes_total	Number of genes with any cis-QTL, i.e. the sum of the previous three columns
genes_expression	Number of genes with at least one cis-QTL for expression
genes_isoforms	Number of genes with at least one cis-QTL for isoform ratio
genes_splicing	Number of genes with at least one cis-QTL for intron excision ratio
genes_alt_TSS	Number of genes with at least one cis-QTL for alternative TSS
genes_alt_polyA	Number of genes with at least one cis-QTL for alternative polyA
genes_stability	Number of genes with at least one cis-QTL for RNA stability
qtls_expression	Number of conditionally independent cis-QTLs for expression
qtls_isoforms	Number of conditionally independent cis-QTLs for isoform ratio
qtls_splicing	Number of conditionally independent cis-QTLs for intron excision ratio
qtls_alt_TSS	Number of conditionally independent cis-QTLs for alternative TSS
qtls_alt_polyA	Number of conditionally independent cis-QTLs for alternative polyA
qtls_stability	Number of conditionally independent cis-QTLs for RNA stability

### Sheet: Table S2
tissue	tissue_name	genes_total	genes_expression	genes_isoforms	genes_splicing	genes_alt_TSS	genes_alt_polyA	genes_stability	qtls_expression	qtls_isoforms	qtls_splicing	qtls_alt_TSS	qtls_alt_polyA	qtls_stability
TESTIS	Testis	17913	9000	4031	6090	1350	1678	2477	10886	5172	8845	1548	2025	2748
NERVET	Nerve_Tibial	15633	9070	3868	3461	1311	1815	2361	11840	5114	5010	1518	2343	2717
THYROID	Thyroid	15202	8780	3769	3382	1367	1739	2307	11475	5143	5092	1586	2246	2648
SKINS	Skin_Sun_Exposed_Lower_leg	15095	8348	3570	3353	1329	1820	2291	10565	4658	4878	1511	2274	2592
ADPSBQ	Adipose_Subcutaneous	14485	7749	3562	3369	1380	1710	2047	9673	4615	4810	1617	2204	2290
FIBRBLS	Cells_Cultured_fibroblasts	13775	7682	3102	2784	1436	1738	2790	9552	3978	3893	1679	2163	3296
SKINNS	Skin_Not_Sun_Exposed_Suprapubic	13644	7331	3175	3086	1191	1617	1766	8997	3996	4367	1341	1963	1938
ARTTBL	Artery_Tibial	13552	7503	3016	3077	1314	1690	1950	9456	3866	4432	1527	2129	2192
LUNG	Lung	13299	6619	3285	3243	1233	1580	1436	8049	4144	4578	1422	1919	1540
ESPMCS	Esophagus_Mucosa	13142	7342	2984	2683	1204	1644	1774	8967	3750	3770	1394	1990	1948
ESPMSL	Esophagus_Muscularis	13000	7086	2905	2799	1172	1547	1764	8851	3663	3976	1336	1921	1969
MSCLSK	Muscle_Skeletal	12451	6926	2524	2729	1166	1490	1823	8552	3166	3860	1334	1853	2060
ADPVSC	Adipose_Visceral_Omentum	11849	5928	2719	2790	1093	1471	1294	7063	3347	3879	1244	1754	1392
CLNTRN	Colon_Transverse	11525	5514	2700	2489	1085	1425	1420	6443	3339	3325	1227	1692	1523
ARTAORT	Artery_Aorta	11251	5886	2449	2446	1037	1321	1317	6981	3016	3335	1157	1594	1441
BREAST	Breast_Mammary_Tissue	11213	5049	2757	2758	1044	1364	1315	5846	3410	3644	1181	1604	1415
ESPGEJ	Esophagus_Gastroesophageal_Junction	10857	5333	2400	2389	970	1276	1333	6215	2887	3218	1064	1514	1436
WHLBLD	Whole_Blood	10775	6375	2130	2051	1005	1161	1370	7832	2705	3096	1179	1381	1492
SPLEEN	Spleen	10545	5357	2354	2027	840	1152	1300	6105	2836	2719	937	1328	1393
HRTAA	Heart_Atrial_Appendage	10512	5441	2178	2208	924	1248	1063	6352	2564	2908	1021	1463	1142
CLNSGM	Colon_Sigmoid	10370	4903	2395	2298	933	1261	1217	5686	2895	3041	1036	1483	1313
BRNCHA	Brain_Cerebellum	10345	5729	2165	1943	733	1013	1256	6729	2569	2522	809	1159	1354
PTTARY	Pituitary	9805	4480	2419	2231	784	1103	1058	5073	2869	2888	865	1263	1109
HRTLV	Heart_Left_Ventricle	9648	5057	1879	1816	841	1130	1095	5857	2215	2316	925	1284	1170
BRNCHB	Brain_Cerebellar_Hemisphere	9540	4908	1994	1872	766	992	1125	5600	2329	2355	860	1101	1188
PNCREAS	Pancreas	9470	4997	1898	1704	821	1050	1217	5733	2265	2197	900	1196	1306
STMACH	Stomach	9403	4246	2029	1939	873	1195	1210	4756	2381	2491	952	1359	1310
BRNCTXA	Brain_Cortex	9117	4714	1764	1652	693	951	1077	5327	2022	2046	740	1101	1133
ADRNLG	Adrenal_Gland	8908	4261	1893	1720	826	1096	938	4736	2199	2173	908	1231	998
BRNNCC	Brain_Nucleus_accumbens_basal_ganglia	8875	4428	1723	1759	754	945	969	4953	1953	2090	827	1072	1019
PRSTTE	Prostate	8371	3497	2041	1892	714	989	841	3846	2379	2406	768	1105	874
BRNCDT	Brain_Caudate_basal_ganglia	8320	4206	1602	1568	643	915	896	4716	1797	1870	695	1015	940
BRNCTXB	Brain_Frontal_Cortex_BA9	7830	3771	1518	1446	649	818	857	4144	1682	1717	704	901	886
SNTTRM	Small_Intestine_Terminal_Ileum	7691	3193	1773	1634	702	879	846	3476	1990	1986	747	958	886
ARTCRN	Artery_Coronary	7391	3095	1663	1652	692	876	670	3398	1851	2036	744	956	693
BRNPTM	Brain_Putamen_basal_ganglia	7191	3637	1252	1285	553	769	746	3985	1368	1512	596	838	775
LIVER	Liver	6586	2988	1399	1322	646	794	511	3236	1556	1654	695	892	532
LCL	Cells_EBV-transformed_lymphocytes	6549	2454	1451	1459	669	744	1018	2592	1631	1790	733	815	1078
OVARY	Ovary	6494	2705	1498	1486	617	723	540	2915	1697	1849	666	786	557
BRNACC	Brain_Anterior_cingulate_cortex_BA24	6450	3043	1200	1155	521	673	680	3279	1305	1341	571	741	701
BRNHPT	Brain_Hypothalamus	6438	2791	1248	1272	573	770	663	3034	1365	1486	633	853	680
SLVRYG	Minor_Salivary_Gland	5957	2333	1319	1253	515	667	702	2476	1451	1505	546	724	727
BRNHPP	Brain_Hippocampus	5902	2707	1092	1120	483	667	556	2925	1175	1305	527	727	566
BRNSPC	Brain_Spinal_cord_cervical_c-1	5305	2424	957	1044	426	575	475	2596	1026	1209	462	626	488
VAGINA	Vagina	5199	1813	1251	1169	512	607	481	1901	1367	1371	531	645	489
UTERUS	Uterus	5109	1812	1180	1162	459	624	497	1916	1273	1376	486	661	507
BRNAMY	Brain_Amygdala	4576	2021	808	825	400	532	430	2141	850	945	438	565	438
BRNSNG	Brain_Substantia_nigra	4116	1784	755	781	336	481	330	1869	798	876	357	524	336
KDNCTX	Kidney_Cortex	1726	580	371	404	145	202	94	587	381	429	150	204	94

### Sheet: Table S3 info
Supplementary Table 3. Counts of xTWAS hits and unique genes per trait-tissue pair for GTEx tissues
Rows are sorted by decreasing value in genes_total, then by trait and tissue ID.
Column	Description
trait	ID for each GWAS trait from this GTEx-harmonized collection: https://zenodo.org/records/3629742#.XjCh9OF7m90
trait_name	Name of each GWAS trait
tissue	GTEx tissue abbreviation
tissue_name	GTEx tissue name
genes_expression_only	Number of genes with at least one TWAS hit for expression and none for any other modality
genes_expression_and_others	Number of genes with at least one TWAS hit for expression and at least one for any other modality
genes_others_only	Number of genes with no TWAS hits for expression and at least one for any other modality
genes_total	Number of genes with any TWAS hits, i.e. the sum of the previous three columns
genes_expression	Number of genes with at least one TWAS hit for expression
genes_isoforms	Number of genes with at least one TWAS hit for isoform ratio
genes_splicing	Number of genes with at least one TWAS hit for intron excision ratio
genes_alt_TSS	Number of genes with at least one TWAS hit for alternative TSS
genes_alt_polyA	Number of genes with at least one TWAS hit for alternative polyA
genes_stability	Number of genes with at least one TWAS hit for RNA stability
hits_expression	Number of TWAS hits for expression
hits_isoforms	Number of TWAS hits for isoform ratio
hits_splicing	Number of TWAS hits for intron excision ratio
hits_alt_TSS	Number of TWAS hits for alternative TSS
hits_alt_polyA	Number of TWAS hits for alternative polyA
hits_stability	Number of TWAS hits for RNA stability

### Sheet: Table S3
trait	trait_name	tissue	tissue_name	genes_expression_only	genes_expression_and_others	genes_others_only	genes_total	genes_expression	genes_isoforms	genes_splicing	genes_alt_TSS	genes_alt_polyA	genes_stability	hits_expression	hits_isoforms	hits_splicing	hits_alt_TSS	hits_alt_polyA	hits_stability
UKB_50_Standing_height	Standing height	TESTIS	Testis	222	278	841	1341	500	552	541	221	195	323	500	876	1093	466	445	323
UKB_50_Standing_height	Standing height	THYROID	Thyroid	281	272	723	1276	553	523	399	199	209	297	553	899	785	420	476	297
UKB_50_Standing_height	Standing height	NERVET	Nerve_Tibial	297	287	664	1248	584	543	368	198	205	272	584	905	762	391	456	272
UKB_50_Standing_height	Standing height	SKINS	Skin_Sun_Exposed_Lower_leg	260	250	655	1165	510	469	369	167	179	277	510	774	686	331	408	277
UKB_50_Standing_height	Standing height	ARTTBL	Artery_Tibial	268	243	642	1153	511	444	360	174	198	270	511	733	703	362	439	270
UKB_50_Standing_height	Standing height	ADPSBQ	Adipose_Subcutaneous	262	248	633	1143	510	460	373	172	179	256	510	751	720	349	389	256
UKB_50_Standing_height	Standing height	FIBRBLS	Cells_Cultured_fibroblasts	263	221	626	1110	484	417	326	171	201	284	484	682	609	363	445	284
UKB_50_Standing_height	Standing height	LUNG	Lung	228	206	633	1067	434	420	354	155	185	220	434	677	681	302	399	220
UKB_50_Standing_height	Standing height	SKINNS	Skin_Not_Sun_Exposed_Suprapubic	210	212	645	1067	422	424	355	166	181	232	422	677	645	321	382	232
UKB_50_Standing_height	Standing height	ESPMSL	Esophagus_Muscularis	237	193	608	1038	430	404	327	157	165	235	430	635	632	297	386	235
UKB_50_Standing_height	Standing height	MSCLSK	Muscle_Skeletal	237	192	595	1024	429	384	311	163	169	247	429	574	597	310	392	247
UKB_50_Standing_height	Standing height	ESPMCS	Esophagus_Mucosa	231	192	562	985	423	383	275	154	147	211	423	613	528	290	319	211
UKB_50_Standing_height	Standing height	ADPVSC	Adipose_Visceral_Omentum	215	185	561	961	400	365	304	149	157	192	400	569	582	294	354	192
UKB_50_Standing_height	Standing height	BREAST	Breast_Mammary_Tissue	184	167	601	952	351	389	322	133	169	193	351	609	581	269	376	193
UKB_50_Standing_height	Standing height	ARTAORT	Artery_Aorta	215	198	537	950	413	360	309	133	139	204	413	587	597	284	337	204
UKB_50_Standing_height	Standing height	WHLBLD	Whole_Blood	242	164	495	901	406	307	247	132	154	191	406	454	474	244	317	191
UKB_50_Standing_height	Standing height	ESPGEJ	Esophagus_Gastroesophageal_Junction	200	162	532	894	362	336	278	135	150	174	362	519	501	248	320	174
UKB_50_Standing_height	Standing height	BRNCHA	Brain_Cerebellum	224	168	475	867	392	308	268	119	120	175	392	507	480	247	272	175
UKB_50_Standing_height	Standing height	CLNTRN	Colon_Transverse	186	167	509	862	353	360	266	125	137	180	353	560	497	253	333	180
UKB_50_Standing_height	Standing height	PTTARY	Pituitary	168	136	546	850	304	349	269	128	132	167	304	569	482	239	301	167
UKB_50_Standing_height	Standing height	CLNSGM	Colon_Sigmoid	162	161	521	844	323	345	270	113	136	164	323	541	490	217	306	164
UKB_50_Standing_height	Standing height	SPLEEN	Spleen	174	158	490	822	332	316	240	108	130	172	332	490	441	203	257	172
UKB_50_Standing_height	Standing height	HRTAA	Heart_Atrial_Appendage	201	147	458	806	348	298	226	123	123	161	348	463	428	224	272	161
UKB_50_Standing_height	Standing height	BRNCHB	Brain_Cerebellar_Hemisphere	191	137	457	785	328	284	228	98	112	146	328	438	411	194	253	146
UKB_50_Standing_height	Standing height	PNCREAS	Pancreas	182	132	466	780	314	297	194	117	130	170	314	462	357	209	282	170
UKB_50_Standing_height	Standing height	STMACH	Stomach	168	140	436	744	308	290	220	99	111	155	308	440	397	191	260	155
UKB_50_Standing_height	Standing height	ADRNLG	Adrenal_Gland	165	115	447	727	280	278	192	101	123	135	280	410	342	193	240	135
UKB_50_Standing_height	Standing height	PRSTTE	Prostate	115	101	493	709	216	291	245	96	113	140	216	450	418	186	234	140
UKB_50_Standing_height	Standing height	HRTLV	Heart_Left_Ventricle	177	139	392	708	316	254	183	100	115	142	316	385	335	203	235	142
UKB_50_Standing_height	Standing height	BRNCTXA	Brain_Cortex	162	115	407	684	277	247	190	94	97	133	277	370	313	181	227	133
UKB_50_Standing_height	Standing height	ARTCRN	Artery_Coronary	140	107	430	677	247	257	209	105	108	121	247	395	371	193	232	121
UKB_50_Standing_height	Standing height	SNTTRM	Small_Intestine_Terminal_Ileum	112	90	456	658	202	258	206	83	103	131	202	369	374	144	209	131
UKB_50_Standing_height	Standing height	OVARY	Ovary	128	85	424	637	213	256	204	90	96	99	213	386	346	165	230	99
GIANT_HEIGHT	Height	TESTIS	Testis	101	129	400	630	230	265	257	106	97	157	230	421	483	220	230	157
UKB_50_Standing_height	Standing height	LCL	Cells_EBV-transformed_lymphocytes	116	90	422	628	206	230	185	97	95	130	206	326	314	184	174	130
UKB_50_Standing_height	Standing height	BRNCDT	Brain_Caudate_basal_ganglia	159	110	358	627	269	216	171	76	94	113	269	313	266	136	202	113
UKB_50_Standing_height	Standing height	BRNNCC	Brain_Nucleus_accumbens_basal_ganglia	135	97	389	621	232	239	168	77	71	132	232	347	281	139	159	132
GIANT_HEIGHT	Height	NERVET	Nerve_Tibial	138	128	339	605	266	263	186	89	104	123	266	436	381	178	241	123
GIANT_HEIGHT	Height	THYROID	Thyroid	132	121	349	602	253	243	187	105	107	130	253	405	369	212	237	130
UKB_50_Standing_height	Standing height	BRNCTXB	Brain_Frontal_Cortex_BA9	157	92	350	599	249	192	157	72	81	108	249	278	250	130	173	108
UKB_50_Standing_height	Standing height	UTERUS	Uterus	98	75	404	577	173	209	199	82	79	88	173	300	311	142	163	88
UKB_50_Standing_height	Standing height	BRNPTM	Brain_Putamen_basal_ganglia	148	83	339	570	231	185	150	72	75	93	231	272	217	129	166	93
UKB_50_Standing_height	Standing height	SLVRYG	Minor_Salivary_Gland	123	69	376	568	192	198	162	75	87	110	192	296	277	141	186	110
GIANT_HEIGHT	Height	ARTTBL	Artery_Tibial	122	120	313	555	242	212	167	79	96	123	242	359	341	150	210	123
GIANT_HEIGHT	Height	ADPSBQ	Adipose_Subcutaneous	123	125	298	546	248	207	180	83	75	118	248	341	345	155	151	118
GIANT_HEIGHT	Height	SKINS	Skin_Sun_Exposed_Lower_leg	110	106	330	546	216	208	193	76	79	120	216	340	362	144	161	120
UKB_50_Standing_height	Standing height	LIVER	Liver	149	70	318	537	219	195	139	55	74	93	219	271	214	92	158	93
UKB_50_Standing_height	Standing height	BRNHPT	Brain_Hypothalamus	129	68	335	532	197	176	144	78	61	94	197	269	219	137	144	94
UKB_50_Standing_height	Standing height	BRNACC	Brain_Anterior_cingulate_cortex_BA24	136	72	322	530	208	155	134	66	74	95	208	218	199	125	162	95
UKB_50_Standing_height	Standing height	VAGINA	Vagina	86	53	378	517	139	220	158	69	80	86	139	319	252	107	168	86
GIANT_HEIGHT	Height	SKINNS	Skin_Not_Sun_Exposed_Suprapubic	97	87	331	515	184	202	178	74	88	104	184	314	343	137	170	104
GIANT_HEIGHT	Height	FIBRBLS	Cells_Cultured_fibroblasts	120	94	299	513	214	203	134	86	85	131	214	332	274	169	172	131
GIANT_HEIGHT	Height	LUNG	Lung	122	86	305	513	208	201	177	74	83	92	208	309	340	138	183	92
GIANT_HEIGHT	Height	MSCLSK	Muscle_Skeletal	111	81	294	486	192	177	159	70	81	112	192	266	277	126	164	112
GIANT_HEIGHT	Height	ESPMSL	Esophagus_Muscularis	104	87	291	482	191	183	160	65	82	107	191	287	300	118	177	107
UKB_50_Standing_height	Standing height	BRNHPP	Brain_Hippocampus	116	72	293	481	188	168	133	50	75	70	188	229	197	94	158	70
GIANT_HEIGHT	Height	ADPVSC	Adipose_Visceral_Omentum	94	85	299	478	179	176	163	74	73	94	179	272	313	130	143	94
GIANT_HEIGHT	Height	ESPMCS	Esophagus_Mucosa	104	88	269	461	192	181	127	68	69	95	192	290	252	123	146	95
GIANT_HEIGHT	Height	ARTAORT	Artery_Aorta	100	86	268	454	186	176	151	58	72	84	186	290	290	113	165	84
UKB_50_Standing_height	Standing height	BRNSPC	Brain_Spinal_cord_cervical_c-1	109	61	284	454	170	151	129	56	57	69	170	222	190	99	123	69
GIANT_HEIGHT	Height	BREAST	Breast_Mammary_Tissue	70	74	285	429	144	182	144	71	74	84	144	272	270	131	164	84
GIANT_HEIGHT	Height	CLNSGM	Colon_Sigmoid	74	69	281	424	143	169	137	51	62	84	143	258	237	100	127	84
GIANT_HEIGHT	Height	WHLBLD	Whole_Blood	111	71	241	423	182	142	119	52	70	84	182	205	230	91	124	84
GIANT_HEIGHT	Height	ESPGEJ	Esophagus_Gastroesophageal_Junction	86	71	253	410	157	156	133	58	66	88	157	242	229	98	135	88
UKB_50_Standing_height	Standing height	BRNAMY	Brain_Amygdala	98	48	260	406	146	128	101	49	57	64	146	183	154	86	114	64
GIANT_HEIGHT	Height	BRNCHA	Brain_Cerebellum	85	88	232	405	173	149	136	57	57	77	173	230	221	103	129	77
GIANT_HEIGHT	Height	CLNTRN	Colon_Transverse	76	75	254	405	151	169	135	61	61	88	151	255	247	113	143	88
GIANT_HEIGHT	Height	PTTARY	Pituitary	78	61	253	392	139	155	120	59	74	70	139	253	203	105	160	70
GIANT_HEIGHT	Height	SPLEEN	Spleen	79	62	244	385	141	153	121	52	58	80	141	235	221	83	116	80
UKB_50_Standing_height	Standing height	BRNSNG	Brain_Substantia_nigra	87	53	237	377	140	124	103	42	48	69	140	168	134	73	97	69
GIANT_HEIGHT	Height	PNCREAS	Pancreas	88	55	222	365	143	140	87	52	61	72	143	204	163	89	116	72
GIANT_HEIGHT	Height	BRNCHB	Brain_Cerebellar_Hemisphere	80	55	222	357	135	130	101	44	52	72	135	195	176	80	119	72
GIANT_HEIGHT	Height	HRTAA	Heart_Atrial_Appendage	81	63	211	355	144	146	104	56	57	74	144	214	207	99	113	74
GIANT_HEIGHT	Height	ADRNLG	Adrenal_Gland	81	43	224	348	124	126	95	51	46	61	124	185	155	86	94	61
GIANT_HEIGHT	Height	HRTLV	Heart_Left_Ventricle	82	62	200	344	144	120	91	43	48	69	144	171	178	81	94	69
GIANT_HEIGHT	Height	PRSTTE	Prostate	56	47	241	344	103	132	120	42	55	64	103	196	206	84	101	64
GIANT_HEIGHT	Height	STMACH	Stomach	74	58	208	340	132	123	104	35	58	72	132	192	186	62	125	72
GIANT_HEIGHT	Height	BRNCTXA	Brain_Cortex	79	56	201	336	135	118	92	44	52	69	135	180	145	82	114	69
GIANT_HEIGHT	Height	ARTCRN	Artery_Coronary	67	40	224	331	107	120	105	53	52	56	107	183	180	93	108	56
GIANT_HEIGHT	Height	OVARY	Ovary	74	33	217	324	107	111	105	41	46	48	107	158	175	67	99	48
UKB_21001_Body_mass_index_BMI	Body mass index (BMI)	TESTIS	Testis	52	77	193	322	129	129	144	53	54	60	129	190	281	104	109	60
Astle_et_al_2016_Platelet_count	Platelet count	TESTIS	Testis	55	61	200	316	116	119	122	59	51	76	116	178	228	116	114	76
Astle_et_al_2016_Platelet_count	Platelet count	NERVET	Nerve_Tibial	83	53	166	302	136	120	85	38	41	66	136	193	149	74	90	66
Astle_et_al_2016_Platelet_count	Platelet count	SKINS	Skin_Sun_Exposed_Lower_leg	58	67	170	295	125	107	92	44	42	66	125	172	165	81	89	66
GIANT_HEIGHT	Height	LCL	Cells_EBV-transformed_lymphocytes	57	35	202	294	92	99	97	51	39	60	92	135	167	90	67	60
GIANT_HEIGHT	Height	SNTTRM	Small_Intestine_Terminal_Ileum	48	40	206	294	88	111	87	39	47	50	88	156	156	66	88	50
UKB_21001_Body_mass_index_BMI	Body mass index (BMI)	NERVET	Nerve_Tibial	67	62	162	291	129	121	90	46	35	64	129	184	153	97	86	64
UKB_21001_Body_mass_index_BMI	Body mass index (BMI)	THYROID	Thyroid	71	51	167	289	122	125	101	50	43	63	122	206	192	101	91	63
GIANT_HEIGHT	Height	BRNNCC	Brain_Nucleus_accumbens_basal_ganglia	59	41	188	288	100	104	78	39	39	61	100	151	129	69	72	61
Astle_et_al_2016_Platelet_count	Platelet count	THYROID	Thyroid	70	60	156	286	130	129	69	44	43	62	130	196	132	92	92	62
GIANT_HEIGHT	Height	BRNCDT	Brain_Caudate_basal_ganglia	69	45	169	283	114	95	80	38	52	47	114	144	115	72	93	47
UKB_21001_Body_mass_index_BMI	Body mass index (BMI)	SKINS	Skin_Sun_Exposed_Lower_leg	59	67	157	283	126	115	97	46	41	60	126	172	162	92	98	60
Astle_et_al_2016_Red_blood_cell_count	Red blood cell count	TESTIS	Testis	41	63	178	282	104	124	126	46	47	50	104	191	240	103	110	50
UKB_50_Standing_height	Standing height	KDNCTX	Kidney_Cortex	54	18	210	282	72	96	81	36	46	38	72	129	112	60	78	38
GIANT_HEIGHT	Height	VAGINA	Vagina	41	23	213	277	64	121	98	30	35	44	64	165	155	41	60	44
UKB_21001_Body_mass_index_BMI	Body mass index (BMI)	ARTTBL	Artery_Tibial	65	64	148	277	129	102	90	45	31	62	129	152	151	95	62	62
UKB_21001_Body_mass_index_BMI	Body mass index (BMI)	ADPSBQ	Adipose_Subcutaneous	61	52	163	276	113	111	96	49	37	53	113	170	153	97	88	53
GIANT_HEIGHT	Height	BRNCTXB	Brain_Frontal_Cortex_BA9	78	42	154	274	120	87	58	31	41	58	120	132	89	60	83	58
Astle_et_al_2016_Reticulocyte_count	Reticulocyte count	TESTIS	Testis	57	48	167	272	105	93	116	50	48	52	105	157	230	114	131	52
Astle_et_al_2016_High_light_scatter_reticulocyte_count	High light scatter reticulocyte count	TESTIS	Testis	52	49	170	271	101	98	116	45	44	60	101	167	238	105	112	60
GIANT_HEIGHT	Height	BRNPTM	Brain_Putamen_basal_ganglia	69	32	168	269	101	83	72	41	35	45	101	123	97	60	65	45
UKB_21001_Body_mass_index_BMI	Body mass index (BMI)	FIBRBLS	Cells_Cultured_fibroblasts	72	48	146	266	120	99	83	31	33	54	120	154	134	66	73	54
Astle_et_al_2016_Red_blood_cell_count	Red blood cell count	THYROID	Thyroid	51	49	164	264	100	110	92	47	36	52	100	176	168	106	96	52
Astle_et_al_2016_Platelet_count	Platelet count	LUNG	Lung	50	42	170	262	92	99	80	38	37	60	92	155	148	69	79	60
GIANT_HEIGHT	Height	UTERUS	Uterus	48	28	184	260	76	91	93	30	38	37	76	132	146	49	71	37
Astle_et_al_2016_Reticulocyte_count	Reticulocyte count	THYROID	Thyroid	63	58	138	259	121	106	81	44	47	45	121	166	145	95	123	45
GIANT_HEIGHT	Height	LIVER	Liver	61	25	173	259	86	100	69	27	34	47	86	144	103	43	60	47
Astle_et_al_2016_High_light_scatter_reticulocyte_count	High light scatter reticulocyte count	NERVET	Nerve_Tibial	52	48	158	258	100	105	86	41	42	59	100	170	142	94	106	59
Astle_et_al_2016_Platelet_count	Platelet count	ADPSBQ	Adipose_Subcutaneous	60	48	150	258	108	108	66	43	41	55	108	176	125	76	94	55
UKB_21001_Body_mass_index_BMI	Body mass index (BMI)	LUNG	Lung	47	50	159	256	97	114	82	43	34	44	97	174	148	90	75	44
GIANT_HEIGHT	Height	SLVRYG	Minor_Salivary_Gland	45	29	181	255	74	88	74	30	33	58	74	131	127	50	71	58
Astle_et_al_2016_High_light_scatter_reticulocyte_count	High light scatter reticulocyte count	ADPSBQ	Adipose_Subcutaneous	66	39	147	252	105	96	88	43	34	43	105	149	155	97	82	43
Astle_et_al_2016_High_light_scatter_reticulocyte_count	High light scatter reticulocyte count	THYROID	Thyroid	65	59	128	252	124	108	79	34	41	49	124	169	140	81	108	49
Astle_et_al_2016_Platelet_count	Platelet count	ARTTBL	Artery_Tibial	65	43	142	250	108	91	71	36	36	65	108	154	137	77	73	65
Astle_et_al_2016_Platelet_count	Platelet count	FIBRBLS	Cells_Cultured_fibroblasts	64	49	137	250	113	80	55	56	32	60	113	137	114	107	67	60
Astle_et_al_2016_Platelet_count	Platelet count	ESPMSL	Esophagus_Muscularis	61	47	141	249	108	87	70	45	33	58	108	135	117	81	64	58
Astle_et_al_2016_Reticulocyte_count	Reticulocyte count	NERVET	Nerve_Tibial	56	50	143	249	106	94	86	46	46	57	106	161	151	102	113	57
Astle_et_al_2016_Reticulocyte_count	Reticulocyte count	ADPSBQ	Adipose_Subcutaneous	69	46	133	248	115	94	82	45	34	44	115	140	142	100	80	44
UKB_21001_Body_mass_index_BMI	Body mass index (BMI)	ESPMSL	Esophagus_Muscularis	55	51	142	248	106	83	87	46	27	52	106	122	141	96	54	52
Astle_et_al_2016_High_light_scatter_reticulocyte_count	High light scatter reticulocyte count	SKINS	Skin_Sun_Exposed_Lower_leg	51	56	140	247	107	100	80	39	45	56	107	153	149	93	108	56
Astle_et_al_2016_Red_blood_cell_count	Red blood cell count	SKINS	Skin_Sun_Exposed_Lower_leg	44	58	145	247	102	102	92	50	39	45	102	154	164	99	99	45
UKB_21001_Body_mass_index_BMI	Body mass index (BMI)	SKINNS	Skin_Not_Sun_Exposed_Suprapubic	63	55	128	246	118	88	71	40	39	47	118	135	121	89	83	47
Astle_et_al_2016_Reticulocyte_count	Reticulocyte count	SKINS	Skin_Sun_Exposed_Lower_leg	49	60	135	244	109	90	80	49	48	52	109	139	138	105	110	52
GIANT_HEIGHT	Height	BRNHPT	Brain_Hypothalamus	57	30	154	241	87	81	66	32	28	41	87	126	97	58	67	41
UKB_21001_Body_mass_index_BMI	Body mass index (BMI)	MSCLSK	Muscle_Skeletal	61	53	127	241	114	80	62	43	42	49	114	112	97	84	76	49
UKB_23099_Body_fat_percentage	Body fat percentage	ARTTBL	Artery_Tibial	59	49	133	241	108	83	79	36	36	47	108	128	139	77	71	47
Astle_et_al_2016_Red_blood_cell_count	Red blood cell count	NERVET	Nerve_Tibial	46	55	139	240	101	102	88	46	38	43	101	161	159	99	88	43
Astle_et_al_2016_Platelet_count	Platelet count	SKINNS	Skin_Not_Sun_Exposed_Suprapubic	51	49	138	238	100	90	71	34	35	46	100	141	126	71	75	46
UKB_23099_Body_fat_percentage	Body fat percentage	TESTIS	Testis	32	58	148	238	90	94	100	36	51	53	90	150	192	75	115	53
Astle_et_al_2016_Platelet_count	Platelet count	ADPVSC	Adipose_Visceral_Omentum	53	38	145	236	91	91	67	38	29	51	91	146	136	67	62	51
Astle_et_al_2016_Platelet_count	Platelet count	MSCLSK	Muscle_Skeletal	57	49	130	236	106	93	73	41	32	52	106	140	137	77	74	52
Astle_et_al_2016_Monocyte_count	Monocyte count	TESTIS	Testis	43	42	150	235	85	88	89	34	31	49	85	131	153	77	67	49
GIANT_HEIGHT	Height	BRNHPP	Brain_Hippocampus	59	27	149	235	86	78	62	20	41	28	86	109	82	39	77	28
Astle_et_al_2016_Platelet_count	Platelet count	WHLBLD	Whole_Blood	55	51	127	233	106	71	70	32	29	54	106	109	144	54	66	54
UKB_23099_Body_fat_percentage	Body fat percentage	NERVET	Nerve_Tibial	50	50	133	233	100	87	79	35	30	51	100	141	137	68	75	51
UKB_21001_Body_mass_index_BMI	Body mass index (BMI)	ESPMCS	Esophagus_Mucosa	58	48	126	232	106	83	68	34	38	46	106	125	114	76	71	46
Astle_et_al_2016_Platelet_count	Platelet count	BREAST	Breast_Mammary_Tissue	57	40	134	231	97	80	70	30	29	48	97	125	120	57	58	48
Astle_et_al_2016_Red_blood_cell_count	Red blood cell count	ADPSBQ	Adipose_Subcutaneous	47	51	133	231	98	99	86	45	30	47	98	147	151	99	78	47
Astle_et_al_2016_Reticulocyte_count	Reticulocyte count	SKINNS	Skin_Not_Sun_Exposed_Suprapubic	54	49	128	231	103	81	76	45	37	41	103	131	131	104	87	41
Astle_et_al_2016_Reticulocyte_count	Reticulocyte count	ESPMSL	Esophagus_Muscularis	55	37	138	230	92	72	78	51	38	37	92	112	133	110	81	37
UKB_23099_Body_fat_percentage	Body fat percentage	THYROID	Thyroid	58	40	132	230	98	94	81	35	42	55	98	152	151	69	95	55
Astle_et_al_2016_Platelet_count	Platelet count	ESPMCS	Esophagus_Mucosa	66	49	114	229	115	79	50	31	28	46	115	117	100	58	56	46
Astle_et_al_2016_Red_blood_cell_count	Red blood cell count	LUNG	Lung	48	49	132	229	97	99	81	48	27	37	97	151	152	100	69	37
UKB_21001_Body_mass_index_BMI	Body mass index (BMI)	ADPVSC	Adipose_Visceral_Omentum	50	39	140	229	89	90	76	38	31	46	89	132	125	75	67	46
UKB_21001_Body_mass_index_BMI	Body mass index (BMI)	BRNCHA	Brain_Cerebellum	51	48	129	228	99	86	76	30	33	50	99	124	140	58	74	50
Astle_et_al_2016_Red_blood_cell_count	Red blood cell count	FIBRBLS	Cells_Cultured_fibroblasts	56	37	134	227	93	81	71	40	37	49	93	125	129	95	78	49
Astle_et_al_2016_Reticulocyte_count	Reticulocyte count	ARTTBL	Artery_Tibial	52	45	129	226	97	79	82	42	40	43	97	116	141	94	95	43
GIANT_HEIGHT	Height	BRNSPC	Brain_Spinal_cord_cervical_c-1	49	24	153	226	73	69	65	28	32	33	73	99	94	47	64	33
UKB_23099_Body_fat_percentage	Body fat percentage	SKINS	Skin_Sun_Exposed_Lower_leg	53	56	117	226	109	75	76	33	43	54	109	124	129	65	90	54
Astle_et_al_2016_High_light_scatter_reticulocyte_count	High light scatter reticulocyte count	ARTTBL	Artery_Tibial	56	45	124	225	101	81	75	40	35	44	101	118	141	86	83	44
Astle_et_al_2016_Platelet_count	Platelet count	CLNTRN	Colon_Transverse	49	40	136	225	89	86	59	37	30	47	89	129	110	69	66	47
GIANT_HEIGHT	Height	BRNACC	Brain_Anterior_cingulate_cortex_BA24	54	34	137	225	88	65	59	27	34	41	88	97	86	55	72	41
Astle_et_al_2016_Platelet_count	Platelet count	ARTAORT	Artery_Aorta	59	39	126	224	98	85	52	28	27	53	98	133	111	53	55	53
Astle_et_al_2016_Reticulocyte_count	Reticulocyte count	LUNG	Lung	53	39	131	223	92	80	77	39	31	34	92	116	119	82	72	34
Astle_et_al_2016_Eosinophil_counts	Eosinophil counts	THYROID	Thyroid	61	49	112	222	110	81	55	35	34	62	110	138	117	78	66	62
UKB_21001_Body_mass_index_BMI	Body mass index (BMI)	CLNTRN	Colon_Transverse	43	46	132	221	89	87	78	34	30	43	89	138	126	76	63	43
UKB_23099_Body_fat_percentage	Body fat percentage	ADPSBQ	Adipose_Subcutaneous	60	44	117	221	104	75	78	38	38	44	104	122	129	77	86	44
Astle_et_al_2016_High_light_scatter_reticulocyte_count	High light scatter reticulocyte count	SKINNS	Skin_Not_Sun_Exposed_Suprapubic	49	51	120	220	100	75	80	39	35	38	100	124	132	97	88	38
Astle_et_al_2016_Red_blood_cell_count	Red blood cell count	ARTTBL	Artery_Tibial	52	48	120	220	100	77	62	44	31	54	100	116	121	91	79	54
UKB_21001_Body_mass_index_BMI	Body mass index (BMI)	BREAST	Breast_Mammary_Tissue	45	39	136	220	84	94	72	43	30	35	84	138	110	81	72	35
Astle_et_al_2016_High_light_scatter_reticulocyte_count	High light scatter reticulocyte count	WHLBLD	Whole_Blood	60	48	111	219	108	69	71	32	31	49	108	96	119	65	75	49
Astle_et_al_2016_High_light_scatter_reticulocyte_count	High light scatter reticulocyte count	ESPMSL	Esophagus_Muscularis	49	38	131	218	87	73	77	46	32	38	87	109	131	99	68	38
Astle_et_al_2016_Red_blood_cell_count	Red blood cell count	MSCLSK	Muscle_Skeletal	50	45	123	218	95	78	59	45	37	49	95	121	116	101	88	49
Astle_et_al_2016_Eosinophil_counts	Eosinophil counts	TESTIS	Testis	43	54	120	217	97	81	94	31	39	47	97	143	192	82	79	47
Astle_et_al_2016_Platelet_count	Platelet count	BRNCHA	Brain_Cerebellum	42	41	134	217	83	89	63	40	28	44	83	134	123	76	63	44
Astle_et_al_2016_Reticulocyte_count	Reticulocyte count	WHLBLD	Whole_Blood	58	49	109	216	107	68	67	35	41	42	107	93	109	66	90	42
UKB_21001_Body_mass_index_BMI	Body mass index (BMI)	BRNCHB	Brain_Cerebellar_Hemisphere	53	44	119	216	97	68	77	21	31	40	97	107	136	40	71	40
Astle_et_al_2016_High_light_scatter_reticulocyte_count	High light scatter reticulocyte count	FIBRBLS	Cells_Cultured_fibroblasts	46	46	123	215	92	83	58	47	44	53	92	120	107	113	102	53
UKB_21001_Body_mass_index_BMI	Body mass index (BMI)	SPLEEN	Spleen	44	41	130	215	85	78	69	32	32	51	85	120	128	69	64	51
Astle_et_al_2016_Reticulocyte_count	Reticulocyte count	MSCLSK	Muscle_Skeletal	54	49	110	213	103	73	70	49	31	48	103	112	138	108	70	48
UKB_21001_Body_mass_index_BMI	Body mass index (BMI)	ARTAORT	Artery_Aorta	57	51	105	213	108	72	71	34	25	39	108	108	110	66	55	39
UKB_21001_Body_mass_index_BMI	Body mass index (BMI)	PTTARY	Pituitary	48	39	126	213	87	77	72	32	28	34	87	112	124	64	62	34
UKB_21001_Body_mass_index_BMI	Body mass index (BMI)	WHLBLD	Whole_Blood	43	51	119	213	94	70	70	30	37	52	94	97	117	58	68	52
Astle_et_al_2016_Platelet_count	Platelet count	CLNSGM	Colon_Sigmoid	47	42	123	212	89	76	73	30	26	46	89	116	125	58	58	46
Astle_et_al_2016_Platelet_count	Platelet count	BRNCHB	Brain_Cerebellar_Hemisphere	45	35	131	211	80	73	75	24	28	48	80	113	127	42	60	48
Astle_et_al_2016_Reticulocyte_count	Reticulocyte count	FIBRBLS	Cells_Cultured_fibroblasts	45	46	120	211	91	78	56	46	43	51	91	110	108	116	94	51
Astle_et_al_2016_High_light_scatter_reticulocyte_count	High light scatter reticulocyte count	LUNG	Lung	49	38	123	210	87	81	70	34	31	35	87	119	123	73	72	35
Astle_et_al_2016_Red_blood_cell_count	Red blood cell count	ESPMCS	Esophagus_Mucosa	52	47	111	210	99	81	64	38	32	38	99	124	122	92	74	38
UKB_23099_Body_fat_percentage	Body fat percentage	FIBRBLS	Cells_Cultured_fibroblasts	55	41	114	210	96	77	57	28	36	41	96	122	91	61	73	41
Astle_et_al_2016_High_light_scatter_reticulocyte_count	High light scatter reticulocyte count	MSCLSK	Muscle_Skeletal	60	45	104	209	105	74	70	43	28	52	105	115	132	97	65	52
UKB_23099_Body_fat_percentage	Body fat percentage	SKINNS	Skin_Not_Sun_Exposed_Suprapubic	47	50	112	209	97	72	71	30	38	45	97	114	118	61	83	45
Astle_et_al_2016_Red_blood_cell_count	Red blood cell count	SKINNS	Skin_Not_Sun_Exposed_Suprapubic	53	40	114	207	93	93	66	35	28	33	93	146	124	87	66	33
Astle_et_al_2016_High_light_scatter_reticulocyte_count	High light scatter reticulocyte count	BREAST	Breast_Mammary_Tissue	37	32	137	206	69	78	71	38	38	29	69	116	108	84	88	29
Astle_et_al_2016_Monocyte_count	Monocyte count	NERVET	Nerve_Tibial	48	34	124	206	82	80	68	22	36	40	82	120	117	38	74	40
Astle_et_al_2016_Red_blood_cell_count	Red blood cell count	BREAST	Breast_Mammary_Tissue	41	41	124	206	82	76	69	36	39	36	82	117	112	85	89	36
Astle_et_al_2016_Sum_eosinophil_basophil_counts	Sum eosinophil basophil counts	THYROID	Thyroid	55	49	102	206	104	81	52	33	31	62	104	145	116	71	64	62
Astle_et_al_2016_Sum_eosinophil_basophil_counts	Sum eosinophil basophil counts	TESTIS	Testis	40	49	116	205	89	80	86	31	40	49	89	142	178	81	83	49
UKB_21001_Body_mass_index_BMI	Body mass index (BMI)	BRNCTXA	Brain_Cortex	41	32	132	205	73	56	75	29	27	41	73	82	111	57	52	41
UKB_21001_Body_mass_index_BMI	Body mass index (BMI)	CLNSGM	Colon_Sigmoid	32	45	127	204	77	73	70	34	31	46	77	112	119	70	63	46
UKB_21001_Body_mass_index_BMI	Body mass index (BMI)	ESPGEJ	Esophagus_Gastroesophageal_Junction	43	39	122	204	82	72	66	33	32	35	82	110	113	79	63	35
UKB_23099_Body_fat_percentage	Body fat percentage	LUNG	Lung	40	41	123	204	81	84	65	34	35	37	81	132	121	68	82	37
Astle_et_al_2016_Platelet_count	Platelet count	ESPGEJ	Esophagus_Gastroesophageal_Junction	46	34	123	203	80	73	52	31	34	38	80	114	97	61	68	38
Astle_et_al_2016_Platelet_count	Platelet count	SPLEEN	Spleen	54	28	121	203	82	73	50	30	23	42	82	109	96	49	42	42
Astle_et_al_2016_Red_blood_cell_count	Red blood cell count	ADPVSC	Adipose_Visceral_Omentum	43	39	121	203	82	80	73	35	28	34	82	117	123	74	69	34
Astle_et_al_2016_Reticulocyte_count	Reticulocyte count	ESPMCS	Esophagus_Mucosa	48	42	113	203	90	86	59	45	34	37	90	134	111	98	76	37
Astle_et_al_2016_Monocyte_count	Monocyte count	THYROID	Thyroid	46	37	119	202	83	78	58	21	38	46	83	126	99	44	68	46
Astle_et_al_2016_Reticulocyte_count	Reticulocyte count	ADPVSC	Adipose_Visceral_Omentum	43	42	117	202	85	70	74	34	40	32	85	102	116	73	90	32
Astle_et_al_2016_Eosinophil_counts	Eosinophil counts	NERVET	Nerve_Tibial	51	36	114	201	87	79	56	27	31	46	87	132	111	57	69	46
Astle_et_al_2016_Eosinophil_counts	Eosinophil counts	SKINS	Skin_Sun_Exposed_Lower_leg	49	39	113	201	88	74	74	24	34	49	88	123	140	56	85	49
Astle_et_al_2016_Reticulocyte_count	Reticulocyte count	BREAST	Breast_Mammary_Tissue	40	34	127	201	74	75	63	38	44	28	74	114	97	89	100	28
UKB_21001_Body_mass_index_BMI	Body mass index (BMI)	STMACH	Stomach	46	35	120	201	81	63	57	32	30	49	81	94	96	67	55	49
Astle_et_al_2016_High_light_scatter_reticulocyte_count	High light scatter reticulocyte count	ADPVSC	Adipose_Visceral_Omentum	52	40	108	200	92	69	70	33	32	33	92	96	109	73	75	33
Astle_et_al_2016_Platelet_count	Platelet count	HRTAA	Heart_Atrial_Appendage	58	35	107	200	93	70	48	31	27	30	93	106	94	61	56	30
Astle_et_al_2016_Red_blood_cell_count	Red blood cell count	BRNCHA	Brain_Cerebellum	44	43	112	199	87	79	63	32	22	36	87	112	132	70	57	36
Astle_et_al_2016_Reticulocyte_count	Reticulocyte count	ARTAORT	Artery_Aorta	46	40	113	199	86	75	72	36	33	33	86	102	108	79	73	33
Astle_et_al_2016_Reticulocyte_count	Reticulocyte count	CLNTRN	Colon_Transverse	43	35	121	199	78	67	65	38	29	43	78	100	106	82	65	43
UKB_21001_Body_mass_index_BMI	Body mass index (BMI)	PNCREAS	Pancreas	47	31	121	199	78	69	53	23	35	38	78	107	92	48	71	38
Astle_et_al_2016_Red_blood_cell_count	Red blood cell count	ARTAORT	Artery_Aorta	38	32	128	198	70	78	71	35	28	30	70	118	117	68	68	30
Astle_et_al_2016_High_light_scatter_reticulocyte_count	High light scatter reticulocyte count	ESPMCS	Esophagus_Mucosa	49	41	106	196	90	81	59	41	27	35	90	123	112	98	66	35
Astle_et_al_2016_Red_blood_cell_count	Red blood cell count	CLNTRN	Colon_Transverse	32	43	121	196	75	80	80	42	25	37	75	121	137	87	58	37
Astle_et_al_2016_Red_blood_cell_count	Red blood cell count	ESPMSL	Esophagus_Muscularis	42	38	116	196	80	67	83	37	25	32	80	114	141	92	68	32
Astle_et_al_2016_Lymphocyte_counts	Lymphocyte counts	THYROID	Thyroid	38	40	117	195	78	71	57	30	31	52	78	124	97	51	72	52
UKB_23099_Body_fat_percentage	Body fat percentage	ESPMCS	Esophagus_Mucosa	46	37	112	195	83	68	50	30	33	46	83	104	87	63	65	46
Astle_et_al_2016_High_light_scatter_reticulocyte_count	High light scatter reticulocyte count	ARTAORT	Artery_Aorta	45	39	110	194	84	77	65	31	31	28	84	102	96	74	72	28
Astle_et_al_2016_Lymphocyte_counts	Lymphocyte counts	ADPSBQ	Adipose_Subcutaneous	47	28	118	193	75	56	64	25	32	45	75	95	113	40	66	45
Astle_et_al_2016_Reticulocyte_count	Reticulocyte count	CLNSGM	Colon_Sigmoid	42	35	116	193	77	65	71	36	22	34	77	92	113	65	57	34
Astle_et_al_2016_White_blood_cell_count	White blood cell count	TESTIS	Testis	32	36	125	193	68	76	71	30	27	54	68	122	128	52	63	54
Astle_et_al_2016_Eosinophil_counts	Eosinophil counts	ADPSBQ	Adipose_Subcutaneous	42	34	115	191	76	81	62	25	31	48	76	125	119	56	69	48
UKB_23099_Body_fat_percentage	Body fat percentage	MSCLSK	Muscle_Skeletal	45	37	109	191	82	54	56	29	34	45	82	79	80	59	65	45
Astle_et_al_2016_Red_blood_cell_count	Red blood cell count	BRNCHB	Brain_Cerebellar_Hemisphere	42	32	116	190	74	71	70	29	29	29	74	110	139	61	67	29
Astle_et_al_2016_Reticulocyte_count	Reticulocyte count	ESPGEJ	Esophagus_Gastroesophageal_Junction	49	27	114	190	76	67	64	31	25	28	76	102	97	69	61	28
Astle_et_al_2016_Platelet_count	Platelet count	PTTARY	Pituitary	38	22	129	189	60	77	47	30	29	42	60	124	98	49	65	42
Astle_et_al_2016_Sum_eosinophil_basophil_counts	Sum eosinophil basophil counts	NERVET	Nerve_Tibial	45	34	110	189	79	79	57	27	31	45	79	130	116	55	65	45
Astle_et_al_2016_White_blood_cell_count	White blood cell count	THYROID	Thyroid	48	40	101	189	88	69	64	25	26	34	88	131	115	46	67	34
UKB_23099_Body_fat_percentage	Body fat percentage	ADPVSC	Adipose_Visceral_Omentum	38	35	116	189	73	77	56	31	33	35	73	121	98	61	73	35
Astle_et_al_2016_Red_blood_cell_count	Red blood cell count	WHLBLD	Whole_Blood	57	38	93	188	95	55	56	29	24	31	95	73	94	64	56	31
GIANT_HEIGHT	Height	BRNAMY	Brain_Amygdala	44	22	122	188	66	61	49	22	28	31	66	88	71	38	59	31
UKB_21001_Body_mass_index_BMI	Body mass index (BMI)	HRTLV	Heart_Left_Ventricle	42	37	108	187	79	54	53	32	26	36	79	76	77	61	42	36
UKB_23099_Body_fat_percentage	Body fat percentage	ESPMSL	Esophagus_Muscularis	45	43	98	186	88	64	65	27	26	33	88	95	114	58	47	33
Astle_et_al_2016_Monocyte_count	Monocyte count	ADPSBQ	Adipose_Subcutaneous	43	28	113	184	71	76	52	24	26	45	71	113	86	46	58	45
UKB_21001_Body_mass_index_BMI	Body mass index (BMI)	HRTAA	Heart_Atrial_Appendage	50	37	97	184	87	62	50	31	25	32	87	89	89	62	52	32
Astle_et_al_2016_Lymphocyte_counts	Lymphocyte counts	TESTIS	Testis	31	43	109	183	74	73	74	27	31	45	74	119	144	53	69	45
Astle_et_al_2016_Sum_eosinophil_basophil_counts	Sum eosinophil basophil counts	SKINS	Skin_Sun_Exposed_Lower_leg	44	37	102	183	81	75	69	22	32	48	81	122	134	49	79	48
GIANT_HEIGHT	Height	BRNSNG	Brain_Substantia_nigra	40	27	116	183	67	61	56	20	25	35	67	78	71	33	53	35
Astle_et_al_2016_High_light_scatter_reticulocyte_count	High light scatter reticulocyte count	CLNTRN	Colon_Transverse	35	33	114	182	68	66	65	29	25	38	68	95	109	69	56	38
Astle_et_al_2016_High_light_scatter_reticulocyte_count	High light scatter reticulocyte count	ESPGEJ	Esophagus_Gastroesophageal_Junction	41	29	112	182	70	63	67	30	27	29	70	94	109	63	64	29
Astle_et_al_2016_Eosinophil_counts	Eosinophil counts	LUNG	Lung	34	38	109	181	72	85	56	27	34	44	72	137	117	53	80	44
Astle_et_al_2016_Monocyte_count	Monocyte count	LUNG	Lung	48	21	112	181	69	69	53	20	25	29	69	112	98	31	56	29
Astle_et_al_2016_Platelet_count	Platelet count	PNCREAS	Pancreas	45	26	110	181	71	59	53	22	26	38	71	92	106	40	52	38
UKB_23099_Body_fat_percentage	Body fat percentage	BRNCHA	Brain_Cerebellum	41	36	104	181	77	73	61	19	29	40	77	108	116	34	78	40
Astle_et_al_2016_Lymphocyte_counts	Lymphocyte counts	NERVET	Nerve_Tibial	35	27	118	180	62	74	51	26	38	44	62	118	88	51	93	44
Astle_et_al_2016_Eosinophil_counts	Eosinophil counts	FIBRBLS	Cells_Cultured_fibroblasts	42	28	109	179	70	67	51	27	34	49	70	114	98	60	68	49
Astle_et_al_2016_High_light_scatter_reticulocyte_count	High light scatter reticulocyte count	CLNSGM	Colon_Sigmoid	40	28	111	179	68	63	63	33	20	28	68	91	108	62	55	28
Astle_et_al_2016_Platelet_count	Platelet count	STMACH	Stomach	38	30	111	179	68	69	41	26	22	39	68	102	92	46	43	39
Astle_et_al_2016_Red_blood_cell_count	Red blood cell count	SPLEEN	Spleen	43	30	106	179	73	66	65	27	21	26	73	90	117	62	49	26
UKB_21001_Body_mass_index_BMI	Body mass index (BMI)	PRSTTE	Prostate	34	33	112	179	67	77	55	23	25	28	67	112	90	49	45	28
Astle_et_al_2016_Lymphocyte_counts	Lymphocyte counts	SKINS	Skin_Sun_Exposed_Lower_leg	36	29	113	178	65	69	51	20	39	39	65	114	80	36	81	39
Astle_et_al_2016_Sum_eosinophil_basophil_counts	Sum eosinophil basophil counts	ADPSBQ	Adipose_Subcutaneous	40	30	108	178	70	76	56	25	29	44	70	123	111	56	68	44
UKB_23099_Body_fat_percentage	Body fat percentage	WHLBLD	Whole_Blood	41	45	92	178	86	54	59	24	29	45	86	75	109	48	58	45
Astle_et_al_2016_Platelet_count	Platelet count	HRTLV	Heart_Left_Ventricle	47	27	103	177	74	53	43	19	24	40	74	79	76	35	47	40
Astle_et_al_2016_Sum_eosinophil_basophil_counts	Sum eosinophil basophil counts	LUNG	Lung	32	36	109	177	68	87	56	28	32	43	68	135	119	52	68	43
Astle_et_al_2016_Red_blood_cell_count	Red blood cell count	CLNSGM	Colon_Sigmoid	35	36	105	176	71	70	70	28	21	34	71	103	124	60	50	34
Astle_et_al_2016_Sum_eosinophil_basophil_counts	Sum eosinophil basophil counts	SKINNS	Skin_Not_Sun_Exposed_Suprapubic	46	40	90	176	86	69	50	18	27	46	86	111	103	45	57	46
Astle_et_al_2016_High_light_scatter_reticulocyte_count	High light scatter reticulocyte count	SPLEEN	Spleen	48	29	98	175	77	60	56	25	20	26	77	83	89	55	51	26
Astle_et_al_2016_Red_blood_cell_count	Red blood cell count	PTTARY	Pituitary	37	32	106	175	69	61	57	34	25	34	69	97	110	74	60	34
Astle_et_al_2016_Sum_eosinophil_basophil_counts	Sum eosinophil basophil counts	FIBRBLS	Cells_Cultured_fibroblasts	41	30	104	175	71	65	46	27	36	45	71	111	97	56	69	45
UKB_23099_Body_fat_percentage	Body fat percentage	BREAST	Breast_Mammary_Tissue	37	32	106	175	69	73	62	27	29	32	69	108	86	54	73	32
UKB_23099_Body_fat_percentage	Body fat percentage	CLNTRN	Colon_Transverse	33	37	105	175	70	69	59	31	25	36	70	106	98	65	54	36
Astle_et_al_2016_Monocyte_count	Monocyte count	SKINS	Skin_Sun_Exposed_Lower_leg	45	26	103	174	71	60	39	30	27	39	71	94	73	52	61	39
Astle_et_al_2016_White_blood_cell_count	White blood cell count	NERVET	Nerve_Tibial	43	30	101	174	73	75	57	18	34	33	73	138	104	40	82	33
Astle_et_al_2016_Eosinophil_counts	Eosinophil counts	SKINNS	Skin_Not_Sun_Exposed_Suprapubic	47	40	86	173	87	62	50	16	27	48	87	104	109	45	55	48
UKB_23099_Body_fat_percentage	Body fat percentage	ARTAORT	Artery_Aorta	40	42	91	173	82	55	67	22	30	40	82	81	108	44	60	40
Astle_et_al_2016_Monocyte_count	Monocyte count	ESPMSL	Esophagus_Muscularis	47	21	104	172	68	49	44	21	26	38	68	70	73	38	53	38
Astle_et_al_2016_Reticulocyte_count	Reticulocyte count	SPLEEN	Spleen	46	29	97	172	75	60	62	22	19	22	75	87	89	46	47	22
UKB_21001_Body_mass_index_BMI	Body mass index (BMI)	ADRNLG	Adrenal_Gland	42	32	98	172	74	61	44	22	26	34	74	81	74	40	48	34
Astle_et_al_2016_High_light_scatter_reticulocyte_count	High light scatter reticulocyte count	BRNCHA	Brain_Cerebellum	32	43	95	170	75	66	62	28	24	38	75	102	117	56	51	38
Astle_et_al_2016_Red_blood_cell_count	Red blood cell count	ESPGEJ	Esophagus_Gastroesophageal_Junction	35	32	103	170	67	65	70	32	24	25	67	101	110	68	58	25
Astle_et_al_2016_Eosinophil_counts	Eosinophil counts	WHLBLD	Whole_Blood	53	28	88	169	81	60	46	19	19	38	81	86	75	42	47	38
Astle_et_al_2016_Reticulocyte_count	Reticulocyte count	HRTAA	Heart_Atrial_Appendage	35	34	100	169	69	60	57	35	28	29	69	87	102	74	56	29
UKB_21001_Body_mass_index_BMI	Body mass index (BMI)	BRNCTXB	Brain_Frontal_Cortex_BA9	45	26	98	169	71	47	55	17	26	27	71	66	86	32	43	27
Astle_et_al_2016_Eosinophil_counts	Eosinophil counts	ARTTBL	Artery_Tibial	39	40	89	168	79	71	53	15	30	46	79	118	106	42	64	46
Astle_et_al_2016_Eosinophil_counts	Eosinophil counts	ESPMCS	Esophagus_Mucosa	51	38	79	168	89	59	46	21	19	45	89	102	101	57	40	45
Astle_et_al_2016_Lymphocyte_counts	Lymphocyte counts	WHLBLD	Whole_Blood	39	24	105	168	63	63	43	23	27	39	63	92	75	38	55	39
Astle_et_al_2016_Platelet_count	Platelet count	ADRNLG	Adrenal_Gland	37	28	103	168	65	55	39	27	26	38	65	86	82	52	50	38
Astle_et_al_2016_Red_blood_cell_count	Red blood cell count	HRTAA	Heart_Atrial_Appendage	37	32	99	168	69	63	60	32	25	22	69	91	114	71	58	22
Astle_et_al_2016_Reticulocyte_count	Reticulocyte count	BRNCHA	Brain_Cerebellum	35	40	93	168	75	65	65	28	26	38	75	106	128	55	61	38
UKB_23099_Body_fat_percentage	Body fat percentage	CLNSGM	Colon_Sigmoid	30	34	104	168	64	52	70	21	25	37	64	82	117	45	59	37
Astle_et_al_2016_Monocyte_count	Monocyte count	SKINNS	Skin_Not_Sun_Exposed_Suprapubic	36	33	98	167	69	59	40	26	27	40	69	93	62	44	59	40
UKB_23099_Body_fat_percentage	Body fat percentage	SPLEEN	Spleen	33	31	103	167	64	63	51	24	23	36	64	88	86	52	50	36
Astle_et_al_2016_High_light_scatter_reticulocyte_count	High light scatter reticulocyte count	HRTAA	Heart_Atrial_Appendage	36	32	98	166	68	60	51	33	27	33	68	85	93	70	54	33
Astle_et_al_2016_Red_blood_cell_count	Red blood cell count	STMACH	Stomach	42	25	99	166	67	53	59	31	22	27	67	80	98	59	53	27
Astle_et_al_2016_Sum_eosinophil_basophil_counts	Sum eosinophil basophil counts	WHLBLD	Whole_Blood	43	24	99	166	67	66	45	21	19	36	67	90	75	44	44	36
UKB_23099_Body_fat_percentage	Body fat percentage	PNCREAS	Pancreas	45	22	99	166	67	46	44	20	27	41	67	68	76	41	62	41
Astle_et_al_2016_Eosinophil_counts	Eosinophil counts	ESPMSL	Esophagus_Muscularis	41	33	91	165	74	57	58	21	18	42	74	88	106	47	48	42
Astle_et_al_2016_High_light_scatter_reticulocyte_count	High light scatter reticulocyte count	ADRNLG	Adrenal_Gland	30	27	108	165	57	61	50	25	28	29	57	85	67	51	59	29
Astle_et_al_2016_High_light_scatter_reticulocyte_count	High light scatter reticulocyte count	PTTARY	Pituitary	28	36	101	165	64	63	65	21	24	32	64	86	110	58	59	32
UKB_21001_Body_mass_index_BMI	Body mass index (BMI)	BRNCDT	Brain_Caudate_basal_ganglia	53	32	80	165	85	43	40	21	20	33	85	56	63	40	40	33
UKB_23099_Body_fat_percentage	Body fat percentage	BRNCHB	Brain_Cerebellar_Hemisphere	37	32	96	165	69	57	58	16	32	27	69	87	113	29	80	27
Astle_et_al_2016_Eosinophil_counts	Eosinophil counts	ADPVSC	Adipose_Visceral_Omentum	32	31	101	164	63	66	62	23	23	33	63	108	114	54	53	33
Astle_et_al_2016_Lymphocyte_counts	Lymphocyte counts	ARTTBL	Artery_Tibial	42	28	94	164	70	59	36	25	30	42	70	89	60	40	72	42
Astle_et_al_2016_Monocyte_count	Monocyte count	ARTTBL	Artery_Tibial	48	27	89	164	75	63	45	15	19	35	75	100	73	34	44	35
UKB_23099_Body_fat_percentage	Body fat percentage	ESPGEJ	Esophagus_Gastroesophageal_Junction	41	28	95	164	69	49	61	24	23	27	69	76	95	48	49	27
Astle_et_al_2016_Eosinophil_counts	Eosinophil counts	MSCLSK	Muscle_Skeletal	34	34	95	163	68	64	56	31	22	44	68	112	123	67	54	44
Astle_et_al_2016_High_light_scatter_reticulocyte_count	High light scatter reticulocyte count	STMACH	Stomach	38	24	101	163	62	56	51	23	26	27	62	74	79	50	63	27
Astle_et_al_2016_Reticulocyte_count	Reticulocyte count	BRNCHB	Brain_Cerebellar_Hemisphere	36	34	93	163	70	61	56	23	21	30	70	95	101	46	44	30
Astle_et_al_2016_Reticulocyte_count	Reticulocyte count	STMACH	Stomach	36	28	99	163	64	57	57	28	27	24	64	73	85	63	61	24
Astle_et_al_2016_Reticulocyte_count	Reticulocyte count	PNCREAS	Pancreas	39	25	98	162	64	56	46	31	29	22	64	67	67	55	60	22
Astle_et_al_2016_Reticulocyte_count	Reticulocyte count	PTTARY	Pituitary	27	34	101	162	61	58	67	22	28	26	61	81	107	56	64	26
Astle_et_al_2016_Sum_eosinophil_basophil_counts	Sum eosinophil basophil counts	ESPMCS	Esophagus_Mucosa	41	38	83	162	79	62	46	22	19	45	79	106	100	54	36	45
Astle_et_al_2016_High_light_scatter_reticulocyte_count	High light scatter reticulocyte count	HRTLV	Heart_Left_Ventricle	55	27	79	161	82	54	41	19	19	27	82	74	65	39	42	27
Astle_et_al_2016_Lymphocyte_counts	Lymphocyte counts	FIBRBLS	Cells_Cultured_fibroblasts	40	23	98	161	63	57	38	27	29	38	63	91	66	47	67	38
Astle_et_al_2016_Monocyte_count	Monocyte count	ADPVSC	Adipose_Visceral_Omentum	28	22	111	161	50	62	53	25	26	29	50	86	86	43	45	29
Astle_et_al_2016_Platelet_count	Platelet count	LCL	Cells_EBV-transformed_lymphocytes	20	19	122	161	39	65	44	24	23	31	39	89	80	43	48	31
Astle_et_al_2016_Sum_eosinophil_basophil_counts	Sum eosinophil basophil counts	ADPVSC	Adipose_Visceral_Omentum	32	30	99	161	62	65	63	23	22	33	62	104	112	51	52	33
UKB_23099_Body_fat_percentage	Body fat percentage	BRNCTXA	Brain_Cortex	35	26	100	161	61	38	47	27	24	38	61	56	72	50	46	38
Astle_et_al_2016_Lymphocyte_counts	Lymphocyte counts	MSCLSK	Muscle_Skeletal	39	22	99	160	61	55	35	20	23	39	61	82	64	35	46	39
Astle_et_al_2016_Reticulocyte_count	Reticulocyte count	HRTLV	Heart_Left_Ventricle	48	30	82	160	78	51	43	26	27	23	78	73	68	54	57	23
Astle_et_al_2016_Monocyte_count	Monocyte count	BREAST	Breast_Mammary_Tissue	36	22	101	159	58	52	45	26	32	31	58	76	77	48	63	31
Astle_et_al_2016_Monocyte_count	Monocyte count	WHLBLD	Whole_Blood	51	31	77	159	82	55	40	26	23	25	82	81	60	47	41	25
Astle_et_al_2016_Sum_eosinophil_basophil_counts	Sum eosinophil basophil counts	BREAST	Breast_Mammary_Tissue	34	28	97	159	62	69	51	22	28	29	62	113	98	52	65	29
Astle_et_al_2016_White_blood_cell_count	White blood cell count	SKINS	Skin_Sun_Exposed_Lower_leg	44	23	92	159	67	62	44	18	29	33	67	117	95	31	76	33
Astle_et_al_2016_Lymphocyte_counts	Lymphocyte counts	LUNG	Lung	27	32	99	158	59	70	48	29	24	39	59	117	82	59	55	39
Astle_et_al_2016_Reticulocyte_count	Reticulocyte count	ADRNLG	Adrenal_Gland	32	30	96	158	62	57	50	31	23	27	62	83	71	58	52	27
Astle_et_al_2016_Sum_eosinophil_basophil_counts	Sum eosinophil basophil counts	ESPMSL	Esophagus_Muscularis	36	31	91	158	67	62	57	19	20	39	67	94	104	45	50	39
Astle_et_al_2016_Sum_eosinophil_basophil_counts	Sum eosinophil basophil counts	MSCLSK	Muscle_Skeletal	34	35	89	158	69	65	49	32	22	44	69	115	114	66	54	44
UKB_21001_Body_mass_index_BMI	Body mass index (BMI)	BRNNCC	Brain_Nucleus_accumbens_basal_ganglia	44	30	84	158	74	52	45	21	25	29	74	72	87	39	53	29
UKB_21001_Body_mass_index_BMI	Body mass index (BMI)	SNTTRM	Small_Intestine_Terminal_Ileum	30	23	105	158	53	54	51	28	27	37	53	78	87	63	47	37
Astle_et_al_2016_Eosinophil_counts	Eosinophil counts	ARTAORT	Artery_Aorta	37	32	88	157	69	68	49	27	19	36	69	103	90	55	42	36
Astle_et_al_2016_Eosinophil_counts	Eosinophil counts	BREAST	Breast_Mammary_Tissue	36	30	91	157	66	65	48	21	28	28	66	105	94	47	67	28
Astle_et_al_2016_Lymphocyte_counts	Lymphocyte counts	BREAST	Breast_Mammary_Tissue	35	22	100	157	57	58	44	17	33	25	57	86	68	33	66	25
Astle_et_al_2016_Platelet_count	Platelet count	BRNCTXA	Brain_Cortex	37	28	92	157	65	51	43	26	28	36	65	77	76	50	62	36
Astle_et_al_2016_Red_blood_cell_count	Red blood cell count	BRNCTXA	Brain_Cortex	33	27	97	157	60	48	51	32	31	24	60	69	75	65	59	24
Astle_et_al_2016_Sum_eosinophil_basophil_counts	Sum eosinophil basophil counts	ARTTBL	Artery_Tibial	31	45	81	157	76	70	50	18	28	47	76	121	103	49	61	47
UKB_23099_Body_fat_percentage	Body fat percentage	PTTARY	Pituitary	31	29	97	157	60	57	57	22	23	32	60	88	99	44	50	32
Astle_et_al_2016_High_light_scatter_reticulocyte_count	High light scatter reticulocyte count	BRNCHB	Brain_Cerebellar_Hemisphere	38	33	85	156	71	58	51	17	20	31	71	89	96	40	43	31
Astle_et_al_2016_Lymphocyte_counts	Lymphocyte counts	ADPVSC	Adipose_Visceral_Omentum	36	21	99	156	57	60	49	25	21	33	57	93	83	39	47	33
Astle_et_al_2016_Platelet_count	Platelet count	SNTTRM	Small_Intestine_Terminal_Ileum	32	30	94	156	62	68	42	25	16	25	62	101	85	49	30	25
Astle_et_al_2016_Sum_eosinophil_basophil_counts	Sum eosinophil basophil counts	ARTAORT	Artery_Aorta	36	34	86	156	70	64	49	28	22	39	70	95	95	54	43	39
Astle_et_al_2016_High_light_scatter_reticulocyte_count	High light scatter reticulocyte count	PNCREAS	Pancreas	35	29	91	155	64	54	43	27	28	31	64	69	68	54	60	31
Astle_et_al_2016_High_light_scatter_reticulocyte_count	High light scatter reticulocyte count	PRSTTE	Prostate	32	23	100	155	55	54	59	18	19	21	55	77	100	39	49	21
Astle_et_al_2016_White_blood_cell_count	White blood cell count	BREAST	Breast_Mammary_Tissue	39	20	96	155	59	70	47	15	27	21	59	111	95	30	64	21
Astle_et_al_2016_White_blood_cell_count	White blood cell count	LUNG	Lung	33	27	94	154	60	70	49	27	27	25	60	117	105	43	72	25
UKB_21001_Body_mass_index_BMI	Body mass index (BMI)	ARTCRN	Artery_Coronary	26	25	103	154	51	64	50	21	20	23	51	84	80	37	42	23
Astle_et_al_2016_Eosinophil_counts	Eosinophil counts	BRNCHA	Brain_Cerebellum	28	36	89	153	64	65	60	24	19	38	64	105	141	56	43	38
Astle_et_al_2016_Reticulocyte_count	Reticulocyte count	PRSTTE	Prostate	31	24	98	153	55	55	54	17	24	22	55	79	85	37	56	22
UKB_23099_Body_fat_percentage	Body fat percentage	HRTAA	Heart_Atrial_Appendage	44	24	85	153	68	49	47	24	21	29	68	72	73	48	46	29
UKB_23099_Body_fat_percentage	Body fat percentage	STMACH	Stomach	34	25	94	153	59	53	44	20	29	41	59	79	74	37	64	41
Astle_et_al_2016_Monocyte_count	Monocyte count	SPLEEN	Spleen	33	20	99	152	53	53	33	25	22	26	53	78	48	39	31	26
Astle_et_al_2016_Sum_eosinophil_basophil_counts	Sum eosinophil basophil counts	BRNCHA	Brain_Cerebellum	27	36	88	151	63	64	61	23	19	38	63	106	137	51	41	38
Astle_et_al_2016_White_blood_cell_count	White blood cell count	FIBRBLS	Cells_Cultured_fibroblasts	49	18	84	151	67	46	41	28	17	26	67	80	83	53	39	26
Astle_et_al_2016_Eosinophil_counts	Eosinophil counts	CLNSGM	Colon_Sigmoid	27	34	89	150	61	62	56	24	17	30	61	99	99	50	38	30
Astle_et_al_2016_Eosinophil_counts	Eosinophil counts	SPLEEN	Spleen	37	22	91	150	59	53	46	26	22	24	59	80	70	51	41	24
Astle_et_al_2016_Monocyte_count	Monocyte count	ESPGEJ	Esophagus_Gastroesophageal_Junction	35	15	100	150	50	45	36	15	23	30	50	70	47	29	48	30
Astle_et_al_2016_Platelet_count	Platelet count	ARTCRN	Artery_Coronary	34	25	91	150	59	50	40	22	17	27	59	84	68	40	35	27
UKB_23099_Body_fat_percentage	Body fat percentage	ADRNLG	Adrenal_Gland	38	22	90	150	60	54	35	22	21	28	60	77	63	34	42	28
Astle_et_al_2016_Lymphocyte_counts	Lymphocyte counts	ESPMCS	Esophagus_Mucosa	37	21	91	149	58	58	32	22	22	33	58	86	50	51	47	33
Astle_et_al_2016_Monocyte_count	Monocyte count	ESPMCS	Esophagus_Mucosa	31	31	87	149	62	61	35	27	30	27	62	88	56	51	64	27
Astle_et_al_2016_Platelet_count	Platelet count	PRSTTE	Prostate	25	27	97	149	52	65	40	17	18	31	52	103	74	29	41	31
Astle_et_al_2016_Reticulocyte_count	Reticulocyte count	ARTCRN	Artery_Coronary	25	22	102	149	47	41	63	28	21	23	47	57	82	57	44	23
Astle_et_al_2016_Reticulocyte_count	Reticulocyte count	BRNCTXA	Brain_Cortex	34	33	82	149	67	47	53	25	18	22	67	67	94	49	41	22
Astle_et_al_2016_Monocyte_count	Monocyte count	FIBRBLS	Cells_Cultured_fibroblasts	36	23	89	148	59	48	29	27	23	38	59	69	56	47	45	38
Astle_et_al_2016_Platelet_count	Platelet count	BRNACC	Brain_Anterior_cingulate_cortex_BA24	45	17	86	148	62	33	30	18	19	26	62	47	50	32	37	26
UKB_21001_Body_mass_index_BMI	Body mass index (BMI)	BRNPTM	Brain_Putamen_basal_ganglia	42	25	81	148	67	38	41	20	22	25	67	52	62	39	42	25
UKB_21001_Body_mass_index_BMI	Body mass index (BMI)	OVARY	Ovary	29	30	89	148	59	59	52	20	18	25	59	85	78	36	41	25
UKB_21001_Body_mass_index_BMI	Body mass index (BMI)	LCL	Cells_EBV-transformed_lymphocytes	37	17	93	147	54	56	32	25	21	26	54	67	52	44	36	26
Astle_et_al_2016_Eosinophil_counts	Eosinophil counts	CLNTRN	Colon_Transverse	36	28	82	146	64	57	49	25	21	40	64	89	90	54	41	40
Astle_et_al_2016_Eosinophil_counts	Eosinophil counts	ESPGEJ	Esophagus_Gastroesophageal_Junction	33	23	90	146	56	60	43	20	20	32	56	90	84	48	43	32
Astle_et_al_2016_High_light_scatter_reticulocyte_count	High light scatter reticulocyte count	ARTCRN	Artery_Coronary	25	20	101	146	45	46	53	28	20	24	45	61	83	54	42	24
Astle_et_al_2016_Platelet_count	Platelet count	BRNCTXB	Brain_Frontal_Cortex_BA9	36	23	87	146	59	40	47	13	23	26	59	58	77	24	56	26
Astle_et_al_2016_Red_blood_cell_count	Red blood cell count	PNCREAS	Pancreas	35	26	85	146	61	60	42	29	22	17	61	88	75	50	52	17
Astle_et_al_2016_Red_blood_cell_count	Red blood cell count	PRSTTE	Prostate	26	25	95	146	51	64	48	23	22	29	51	98	82	47	51	29
Astle_et_al_2016_Reticulocyte_count	Reticulocyte count	OVARY	Ovary	31	16	99	146	47	40	53	22	23	18	47	53	75	35	51	18
Astle_et_al_2016_Lymphocyte_counts	Lymphocyte counts	SKINNS	Skin_Not_Sun_Exposed_Suprapubic	36	33	76	145	69	53	40	21	21	28	69	91	67	40	49	28
Astle_et_al_2016_Platelet_count	Platelet count	BRNCDT	Brain_Caudate_basal_ganglia	42	22	81	145	64	44	36	18	25	25	64	63	64	31	52	25
Astle_et_al_2016_Red_blood_cell_count	Red blood cell count	HRTLV	Heart_Left_Ventricle	33	28	84	145	61	50	46	32	23	25	61	71	76	63	51	25
Astle_et_al_2016_Sum_eosinophil_basophil_counts	Sum eosinophil basophil counts	ESPGEJ	Esophagus_Gastroesophageal_Junction	38	25	82	145	63	58	39	22	20	31	63	89	76	46	42	31
Astle_et_al_2016_White_blood_cell_count	White blood cell count	ADPSBQ	Adipose_Subcutaneous	38	29	78	145	67	60	44	19	23	33	67	116	103	35	56	33
UKB_21001_Body_mass_index_BMI	Body mass index (BMI)	BRNHPT	Brain_Hypothalamus	41	27	77	145	68	44	38	14	19	28	68	63	60	29	36	28
Astle_et_al_2016_Platelet_count	Platelet count	BRNNCC	Brain_Nucleus_accumbens_basal_ganglia	42	23	79	144	65	55	37	18	18	25	65	77	58	37	39	25
Astle_et_al_2016_Sum_eosinophil_basophil_counts	Sum eosinophil basophil counts	PTTARY	Pituitary	32	20	92	144	52	55	46	27	18	34	52	98	95	53	38	34
Astle_et_al_2016_Lymphocyte_counts	Lymphocyte counts	HRTAA	Heart_Atrial_Appendage	38	21	84	143	59	45	35	20	27	25	59	68	57	35	51	25
Astle_et_al_2016_Lymphocyte_counts	Lymphocyte counts	PTTARY	Pituitary	24	27	92	143	51	45	44	29	26	29	51	72	65	51	47	29
Astle_et_al_2016_Myeloid_white_cell_count	Myeloid white cell count	THYROID	Thyroid	39	33	71	143	72	59	51	18	20	27	72	114	103	35	57	27
Astle_et_al_2016_Red_blood_cell_count	Red blood cell count	ADRNLG	Adrenal_Gland	25	26	92	143	51	52	50	29	20	22	51	74	67	53	52	22
Astle_et_al_2016_Sum_eosinophil_basophil_counts	Sum eosinophil basophil counts	SPLEEN	Spleen	38	24	81	143	62	50	43	21	20	26	62	77	63	49	41	26
UKB_21001_Body_mass_index_BMI	Body mass index (BMI)	LIVER	Liver	34	22	87	143	56	49	48	10	22	22	56	66	87	16	41	22
Astle_et_al_2016_Eosinophil_counts	Eosinophil counts	HRTAA	Heart_Atrial_Appendage	38	19	85	142	57	51	41	20	21	25	57	81	81	48	39	25
Astle_et_al_2016_High_light_scatter_reticulocyte_count	High light scatter reticulocyte count	BRNCTXA	Brain_Cortex	29	29	84	142	58	45	55	24	18	27	58	64	95	49	39	27
Astle_et_al_2016_Lymphocyte_counts	Lymphocyte counts	ESPMSL	Esophagus_Muscularis	36	22	84	142	58	56	30	23	27	31	58	83	59	38	61	31
Astle_et_al_2016_Myeloid_white_cell_count	Myeloid white cell count	TESTIS	Testis	18	38	86	142	56	58	54	22	22	47	56	102	93	42	55	47
Astle_et_al_2016_Sum_eosinophil_basophil_counts	Sum eosinophil basophil counts	CLNTRN	Colon_Transverse	34	28	80	142	62	58	44	25	21	40	62	90	84	55	42	40
Astle_et_al_2016_Eosinophil_counts	Eosinophil counts	BRNCHB	Brain_Cerebellar_Hemisphere	26	37	78	141	63	58	58	15	17	28	63	88	130	38	39	28
Astle_et_al_2016_Neutrophil_count	Neutrophil count	THYROID	Thyroid	41	33	67	141	74	54	50	19	18	30	74	98	97	39	52	30
Astle_et_al_2016_Red_blood_cell_count	Red blood cell count	BRNCTXB	Brain_Frontal_Cortex_BA9	30	19	92	141	49	38	49	23	21	22	49	53	73	43	43	22
Astle_et_al_2016_Reticulocyte_count	Reticulocyte count	BRNPTM	Brain_Putamen_basal_ganglia	46	26	69	141	72	38	29	20	18	21	72	51	45	44	28	21
Astle_et_al_2016_Reticulocyte_count	Reticulocyte count	SNTTRM	Small_Intestine_Terminal_Ileum	30	22	89	141	52	41	47	20	19	23	52	58	60	43	42	23
Astle_et_al_2016_Sum_basophil_neutrophil_counts	Sum basophil neutrophil counts	THYROID	Thyroid	40	33	68	141	73	56	48	19	17	30	73	104	95	39	52	30
Astle_et_al_2016_White_blood_cell_count	White blood cell count	ARTTBL	Artery_Tibial	43	25	73	141	68	57	37	14	24	31	68	102	75	33	62	31
Astle_et_al_2016_Eosinophil_counts	Eosinophil counts	PTTARY	Pituitary	30	21	89	140	51	54	46	24	15	34	51	92	96	51	36	34
Astle_et_al_2016_High_light_scatter_reticulocyte_count	High light scatter reticulocyte count	OVARY	Ovary	35	16	89	140	51	43	46	21	20	16	51	56	72	38	45	16
UKB_21001_Body_mass_index_BMI	Body mass index (BMI)	BRNACC	Brain_Anterior_cingulate_cortex_BA24	34	27	79	140	61	42	41	20	19	22	61	58	62	41	38	22
Astle_et_al_2016_Monocyte_count	Monocyte count	MSCLSK	Muscle_Skeletal	46	22	71	139	68	40	37	21	18	27	68	59	64	37	45	27
Astle_et_al_2016_Platelet_count	Platelet count	OVARY	Ovary	30	20	89	139	50	52	37	27	18	27	50	83	64	47	37	27
Astle_et_al_2016_Sum_eosinophil_basophil_counts	Sum eosinophil basophil counts	BRNCHB	Brain_Cerebellar_Hemisphere	21	35	83	139	56	59	57	18	18	26	56	88	127	40	40	26
Astle_et_al_2016_High_light_scatter_reticulocyte_count	High light scatter reticulocyte count	BRNCTXB	Brain_Frontal_Cortex_BA9	31	25	82	138	56	47	39	22	24	19	56	59	58	43	48	19
Astle_et_al_2016_Monocyte_count	Monocyte count	HRTAA	Heart_Atrial_Appendage	32	19	87	138	51	42	35	13	23	28	51	61	55	23	36	28
UKB_21001_Body_mass_index_BMI	Body mass index (BMI)	BRNHPP	Brain_Hippocampus	39	15	84	138	54	38	41	17	22	15	54	54	68	36	40	15
UKB_23099_Body_fat_percentage	Body fat percentage	PRSTTE	Prostate	30	23	85	138	53	56	45	16	16	24	53	86	77	31	36	24
Astle_et_al_2016_Lymphocyte_counts	Lymphocyte counts	ARTAORT	Artery_Aorta	29	23	85	137	52	50	46	17	23	27	52	75	71	29	52	27
Astle_et_al_2016_Monocyte_count	Monocyte count	CLNTRN	Colon_Transverse	18	22	97	137	40	54	40	15	24	32	40	76	62	29	46	32
Astle_et_al_2016_Lymphocyte_counts	Lymphocyte counts	SPLEEN	Spleen	34	26	76	136	60	48	35	18	14	31	60	77	58	32	34	31
Astle_et_al_2016_Myeloid_white_cell_count	Myeloid white cell count	NERVET	Nerve_Tibial	32	33	71	136	65	56	55	11	23	28	65	117	95	28	54	28
Astle_et_al_2016_Sum_eosinophil_basophil_counts	Sum eosinophil basophil counts	CLNSGM	Colon_Sigmoid	26	31	79	136	57	59	48	22	18	31	57	97	90	46	43	31
Astle_et_al_2016_White_blood_cell_count	White blood cell count	WHLBLD	Whole_Blood	40	26	70	136	66	47	43	17	22	20	66	75	72	31	49	20
UKB_21001_Body_mass_index_BMI	Body mass index (BMI)	SLVRYG	Minor_Salivary_Gland	24	18	94	136	42	43	46	31	16	25	42	60	67	52	32	25
Astle_et_al_2016_High_light_scatter_reticulocyte_count	High light scatter reticulocyte count	BRNCDT	Brain_Caudate_basal_ganglia	28	30	77	135	58	42	48	21	20	24	58	55	88	45	42	24
Astle_et_al_2016_High_light_scatter_reticulocyte_count	High light scatter reticulocyte count	BRNPTM	Brain_Putamen_basal_ganglia	42	24	69	135	66	38	33	20	15	23	66	53	49	48	23	23
Astle_et_al_2016_Lymphocyte_counts	Lymphocyte counts	CLNSGM	Colon_Sigmoid	30	25	80	135	55	51	40	20	20	28	55	77	61	44	42	28
Astle_et_al_2016_Sum_neutrophil_eosinophil_counts	Sum neutrophil eosinophil counts	THYROID	Thyroid	36	31	68	135	67	53	48	19	19	29	67	107	99	40	51	29
Astle_et_al_2016_Granulocyte_count	Granulocyte count	THYROID	Thyroid	35	31	68	134	66	53	49	19	19	26	66	106	98	42	51	26
Astle_et_al_2016_High_light_scatter_reticulocyte_count	High light scatter reticulocyte count	SNTTRM	Small_Intestine_Terminal_Ileum	32	24	78	134	56	38	48	18	18	24	56	51	65	44	39	24
Astle_et_al_2016_Lymphocyte_counts	Lymphocyte counts	BRNCHA	Brain_Cerebellum	29	29	76	134	58	50	41	14	17	28	58	74	63	31	33	28
Astle_et_al_2016_High_light_scatter_reticulocyte_count	High light scatter reticulocyte count	BRNNCC	Brain_Nucleus_accumbens_basal_ganglia	27	27	79	133	54	40	42	19	23	22	54	54	67	42	46	22
Astle_et_al_2016_High_light_scatter_reticulocyte_count	High light scatter reticulocyte count	LIVER	Liver	34	15	84	133	49	47	33	10	21	15	49	59	48	23	49	15
Astle_et_al_2016_Neutrophil_count	Neutrophil count	TESTIS	Testis	15	38	80	133	53	60	51	21	21	42	53	105	87	40	54	42
Astle_et_al_2016_Red_blood_cell_count	Red blood cell count	BRNNCC	Brain_Nucleus_accumbens_basal_ganglia	32	24	77	133	56	43	41	23	24	15	56	57	71	46	51	15
Astle_et_al_2016_Red_blood_cell_count	Red blood cell count	OVARY	Ovary	28	15	90	133	43	49	44	23	18	14	43	65	75	44	39	14
Astle_et_al_2016_Reticulocyte_count	Reticulocyte count	BRNCDT	Brain_Caudate_basal_ganglia	32	26	75	133	58	44	42	23	16	26	58	59	79	43	31	26
UKB_23099_Body_fat_percentage	Body fat percentage	BRNNCC	Brain_Nucleus_accumbens_basal_ganglia	32	26	75	133	58	45	34	14	27	27	58	60	70	23	52	27
Astle_et_al_2016_Monocyte_count	Monocyte count	ARTAORT	Artery_Aorta	30	24	78	132	54	56	35	10	18	34	54	77	53	21	30	34
Astle_et_al_2016_Platelet_count	Platelet count	LIVER	Liver	30	15	87	132	45	49	32	19	18	22	45	68	77	30	27	22
Astle_et_al_2016_Reticulocyte_count	Reticulocyte count	LIVER	Liver	34	15	83	132	49	48	30	17	18	15	49	61	47	30	38	15
Astle_et_al_2016_Sum_basophil_neutrophil_counts	Sum basophil neutrophil counts	TESTIS	Testis	14	38	80	132	52	60	51	21	19	43	52	103	86	40	49	43
Astle_et_al_2016_Sum_eosinophil_basophil_counts	Sum eosinophil basophil counts	PNCREAS	Pancreas	39	25	68	132	64	42	30	20	13	29	64	62	58	34	26	29
UKB_23099_Body_fat_percentage	Body fat percentage	BRNCTXB	Brain_Frontal_Cortex_BA9	31	22	79	132	53	35	38	12	24	24	53	51	68	25	42	24
Astle_et_al_2016_Red_blood_cell_count	Red blood cell count	SNTTRM	Small_Intestine_Terminal_Ileum	25	20	86	131	45	45	42	27	17	23	45	68	71	49	36	23
Astle_et_al_2016_White_blood_cell_count	White blood cell count	SKINNS	Skin_Not_Sun_Exposed_Suprapubic	30	28	73	131	58	56	42	18	20	31	58	101	87	35	58	31
UKB_23099_Body_fat_percentage	Body fat percentage	HRTLV	Heart_Left_Ventricle	30	34	67	131	64	47	34	21	22	30	64	66	56	39	41	30
UKB_23099_Body_fat_percentage	Body fat percentage	SNTTRM	Small_Intestine_Terminal_Ileum	20	14	97	131	34	41	43	22	28	27	34	57	72	48	48	27
Astle_et_al_2016_Granulocyte_count	Granulocyte count	TESTIS	Testis	15	36	79	130	51	54	50	21	20	40	51	99	88	39	54	40
Astle_et_al_2016_Monocyte_count	Monocyte count	CLNSGM	Colon_Sigmoid	28	15	87	130	43	50	32	17	17	26	43	68	46	26	28	26
Astle_et_al_2016_Monocyte_count	Monocyte count	STMACH	Stomach	30	17	83	130	47	40	29	19	21	30	47	62	44	32	37	30
Astle_et_al_2016_Reticulocyte_count	Reticulocyte count	BRNNCC	Brain_Nucleus_accumbens_basal_ganglia	29	29	72	130	58	43	40	20	16	22	58	56	60	43	37	22
Astle_et_al_2016_Sum_basophil_neutrophil_counts	Sum basophil neutrophil counts	SKINS	Skin_Sun_Exposed_Lower_leg	35	24	71	130	59	45	38	20	28	24	59	83	76	32	65	24
GIANT_HEIGHT	Height	KDNCTX	Kidney_Cortex	25	6	99	130	31	41	40	15	20	15	31	54	54	31	34	15
Astle_et_al_2016_Eosinophil_counts	Eosinophil counts	HRTLV	Heart_Left_Ventricle	41	21	67	129	62	47	36	16	15	30	62	66	63	38	29	30
Astle_et_al_2016_Lymphocyte_counts	Lymphocyte counts	ESPGEJ	Esophagus_Gastroesophageal_Junction	30	19	80	129	49	48	35	14	21	29	49	69	49	24	47	29
Astle_et_al_2016_Monocyte_count	Monocyte count	BRNCHA	Brain_Cerebellum	31	17	81	129	48	41	37	18	12	28	48	62	53	31	25	28
Astle_et_al_2016_Red_blood_cell_count	Red blood cell count	BRNHPT	Brain_Hypothalamus	31	20	78	129	51	42	31	23	24	17	51	56	55	43	46	17
Astle_et_al_2016_Red_blood_cell_count	Red blood cell count	SLVRYG	Minor_Salivary_Gland	26	12	91	129	38	43	41	19	21	17	38	61	71	40	46	17
Astle_et_al_2016_Sum_basophil_neutrophil_counts	Sum basophil neutrophil counts	NERVET	Nerve_Tibial	31	35	63	129	66	59	50	11	20	25	66	110	88	26	50	25
Astle_et_al_2016_Sum_eosinophil_basophil_counts	Sum eosinophil basophil counts	HRTAA	Heart_Atrial_Appendage	32	21	76	129	53	44	42	20	19	29	53	71	79	47	38	29
UKB_23099_Body_fat_percentage	Body fat percentage	ARTCRN	Artery_Coronary	25	18	86	129	43	46	48	15	18	23	43	63	68	29	40	23
Astle_et_al_2016_Neutrophil_count	Neutrophil count	NERVET	Nerve_Tibial	32	31	65	128	63	57	48	11	20	25	63	107	85	26	49	25
UKB_21001_Body_mass_index_BMI	Body mass index (BMI)	BRNSPC	Brain_Spinal_cord_cervical_c-1	32	14	82	128	46	32	36	17	17	20	46	43	54	27	29	20
Astle_et_al_2016_Eosinophil_counts	Eosinophil counts	STMACH	Stomach	23	24	80	127	47	44	37	20	17	34	47	60	67	37	33	34
Astle_et_al_2016_Granulocyte_count	Granulocyte count	ADPSBQ	Adipose_Subcutaneous	32	30	65	127	62	57	41	12	19	25	62	111	84	27	45	25
Astle_et_al_2016_Lymphocyte_counts	Lymphocyte counts	BRNCHB	Brain_Cerebellar_Hemisphere	34	20	73	127	54	30	36	10	17	25	54	44	57	17	30	25
Astle_et_al_2016_Lymphocyte_counts	Lymphocyte counts	CLNTRN	Colon_Transverse	24	28	75	127	52	48	39	20	20	31	52	85	68	35	47	31
Astle_et_al_2016_Platelet_count	Platelet count	UTERUS	Uterus	27	18	82	127	45	53	30	23	13	21	45	76	62	37	28	21
Astle_et_al_2016_Sum_neutrophil_eosinophil_counts	Sum neutrophil eosinophil counts	TESTIS	Testis	14	35	78	127	49	55	49	21	19	39	49	99	86	39	49	39
Astle_et_al_2016_White_blood_cell_count	White blood cell count	ADPVSC	Adipose_Visceral_Omentum	33	24	70	127	57	51	46	17	21	21	57	96	101	33	50	21
UKB_21001_Body_mass_index_BMI	Body mass index (BMI)	UTERUS	Uterus	21	17	89	127	38	33	51	18	20	19	38	50	73	29	31	19
Astle_et_al_2016_Eosinophil_counts	Eosinophil counts	PRSTTE	Prostate	34	21	71	126	55	45	43	13	11	26	55	68	73	31	23	26
Astle_et_al_2016_Granulocyte_count	Granulocyte count	NERVET	Nerve_Tibial	28	34	64	126	62	57	48	11	22	26	62	114	87	29	51	26
Astle_et_al_2016_High_light_scatter_reticulocyte_count	High light scatter reticulocyte count	LCL	Cells_EBV-transformed_lymphocytes	28	16	82	126	44	41	45	23	18	15	44	55	67	49	40	15
Astle_et_al_2016_Myeloid_white_cell_count	Myeloid white cell count	ADPSBQ	Adipose_Subcutaneous	32	31	63	126	63	56	42	12	19	27	63	108	84	27	49	27
Astle_et_al_2016_Red_blood_cell_count	Red blood cell count	BRNCDT	Brain_Caudate_basal_ganglia	33	22	71	126	55	45	41	20	18	19	55	61	76	49	39	19
Astle_et_al_2016_Reticulocyte_count	Reticulocyte count	BRNCTXB	Brain_Frontal_Cortex_BA9	31	23	72	126	54	42	33	18	23	19	54	55	54	39	43	19
Astle_et_al_2016_Sum_eosinophil_basophil_counts	Sum eosinophil basophil counts	HRTLV	Heart_Left_Ventricle	38	19	69	126	57	46	35	17	16	32	57	64	58	40	33	32
Astle_et_al_2016_Sum_neutrophil_eosinophil_counts	Sum neutrophil eosinophil counts	ADPSBQ	Adipose_Subcutaneous	33	29	64	126	62	56	39	10	19	27	62	110	82	24	44	27
Astle_et_al_2016_Sum_neutrophil_eosinophil_counts	Sum neutrophil eosinophil counts	NERVET	Nerve_Tibial	29	33	64	126	62	55	49	10	22	25	62	111	88	26	50	25
Astle_et_al_2016_Eosinophil_counts	Eosinophil counts	PNCREAS	Pancreas	39	23	63	125	62	43	31	17	13	25	62	64	59	31	24	25
Astle_et_al_2016_Red_blood_cell_count	Red blood cell count	LCL	Cells_EBV-transformed_lymphocytes	30	18	77	125	48	45	35	16	15	19	48	64	60	41	31	19
Astle_et_al_2016_Red_blood_cell_count	Red blood cell count	UTERUS	Uterus	28	16	81	125	44	46	49	22	17	13	44	59	64	36	38	13
Astle_et_al_2016_Reticulocyte_count	Reticulocyte count	LCL	Cells_EBV-transformed_lymphocytes	32	17	76	125	49	39	42	23	17	16	49	50	63	48	42	16
Astle_et_al_2016_Reticulocyte_count	Reticulocyte count	UTERUS	Uterus	29	15	81	125	44	35	40	20	19	11	44	52	58	34	41	11
Astle_et_al_2016_Sum_basophil_neutrophil_counts	Sum basophil neutrophil counts	ADPSBQ	Adipose_Subcutaneous	29	29	67	125	58	55	42	13	19	27	58	98	86	27	46	27
Astle_et_al_2016_White_blood_cell_count	White blood cell count	ARTAORT	Artery_Aorta	25	25	75	125	50	63	44	16	19	20	50	97	85	32	45	20
Astle_et_al_2016_White_blood_cell_count	White blood cell count	ESPMCS	Esophagus_Mucosa	34	20	71	125	54	41	46	15	17	27	54	70	78	35	45	27
UKB_21001_Body_mass_index_BMI	Body mass index (BMI)	VAGINA	Vagina	25	25	75	125	50	45	31	17	20	28	50	64	42	34	38	28
Astle_et_al_2016_Myeloid_white_cell_count	Myeloid white cell count	FIBRBLS	Cells_Cultured_fibroblasts	38	23	63	124	61	42	31	21	17	25	61	69	66	48	39	25
Astle_et_al_2016_Sum_eosinophil_basophil_counts	Sum eosinophil basophil counts	STMACH	Stomach	24	23	77	124	47	45	33	21	17	29	47	62	62	37	32	29
Astle_et_al_2016_White_blood_cell_count	White blood cell count	ESPMSL	Esophagus_Muscularis	27	19	78	124	46	49	42	18	23	25	46	75	79	36	55	25
Astle_et_al_2016_Neutrophil_count	Neutrophil count	SKINS	Skin_Sun_Exposed_Lower_leg	32	23	68	123	55	43	37	18	27	23	55	80	76	30	64	23
Astle_et_al_2016_Red_blood_cell_count	Red blood cell count	LIVER	Liver	30	19	74	123	49	41	37	15	16	14	49	54	55	32	41	14
Astle_et_al_2016_Sum_basophil_neutrophil_counts	Sum basophil neutrophil counts	FIBRBLS	Cells_Cultured_fibroblasts	35	21	67	123	56	42	36	18	16	24	56	69	70	41	43	24
Astle_et_al_2016_Eosinophil_counts	Eosinophil counts	ADRNLG	Adrenal_Gland	32	20	70	122	52	40	29	13	20	26	52	56	47	27	37	26
Astle_et_al_2016_Granulocyte_count	Granulocyte count	SKINS	Skin_Sun_Exposed_Lower_leg	34	27	61	122	61	44	36	18	26	25	61	86	79	31	63	25
Astle_et_al_2016_Platelet_count	Platelet count	VAGINA	Vagina	23	10	89	122	33	40	30	13	15	25	33	59	46	22	28	25
Astle_et_al_2016_Red_blood_cell_count	Red blood cell count	ARTCRN	Artery_Coronary	22	16	84	122	38	45	48	25	16	18	38	59	89	45	40	18
Astle_et_al_2016_Reticulocyte_count	Reticulocyte count	BRNACC	Brain_Anterior_cingulate_cortex_BA24	29	22	71	122	51	40	27	16	18	20	51	47	43	37	36	20
Astle_et_al_2016_White_blood_cell_count	White blood cell count	MSCLSK	Muscle_Skeletal	31	12	79	122	43	51	41	16	18	26	43	88	86	37	45	26
Astle_et_al_2016_Myeloid_white_cell_count	Myeloid white cell count	BREAST	Breast_Mammary_Tissue	33	22	66	121	55	54	38	13	18	21	55	92	76	26	45	21
Astle_et_al_2016_Reticulocyte_count	Reticulocyte count	SLVRYG	Minor_Salivary_Gland	24	17	80	121	41	43	28	20	18	17	41	52	46	42	41	17
Astle_et_al_2016_Sum_basophil_neutrophil_counts	Sum basophil neutrophil counts	BREAST	Breast_Mammary_Tissue	33	22	66	121	55	53	37	12	17	21	55	88	70	24	43	21
Astle_et_al_2016_Sum_eosinophil_basophil_counts	Sum eosinophil basophil counts	ADRNLG	Adrenal_Gland	32	23	66	121	55	41	31	16	19	24	55	57	46	28	34	24
Astle_et_al_2016_Sum_neutrophil_eosinophil_counts	Sum neutrophil eosinophil counts	SKINS	Skin_Sun_Exposed_Lower_leg	33	26	62	121	59	43	36	18	25	24	59	85	79	30	61	24
Astle_et_al_2016_White_blood_cell_count	White blood cell count	BRNCHA	Brain_Cerebellum	28	19	74	121	47	46	44	18	11	19	47	76	81	33	26	19
Astle_et_al_2016_White_blood_cell_count	White blood cell count	SPLEEN	Spleen	29	16	76	121	45	46	35	16	16	16	45	77	66	25	39	16
Astle_et_al_2016_Eosinophil_counts	Eosinophil counts	LCL	Cells_EBV-transformed_lymphocytes	28	16	76	120	44	43	40	9	12	27	44	57	63	29	20	27
Astle_et_al_2016_Lymphocyte_counts	Lymphocyte counts	SNTTRM	Small_Intestine_Terminal_Ileum	25	13	82	120	38	35	36	15	20	24	38	53	53	32	40	24
Astle_et_al_2016_Monocyte_count	Monocyte count	PNCREAS	Pancreas	29	13	78	120	42	32	35	16	17	24	42	52	53	25	29	24
Astle_et_al_2016_Neutrophil_count	Neutrophil count	FIBRBLS	Cells_Cultured_fibroblasts	34	21	65	120	55	43	36	17	16	24	55	73	70	40	43	24
Astle_et_al_2016_Eosinophil_counts	Eosinophil counts	SNTTRM	Small_Intestine_Terminal_Ileum	23	27	69	119	50	45	38	17	13	28	50	63	58	36	25	28
Astle_et_al_2016_Lymphocyte_counts	Lymphocyte counts	HRTLV	Heart_Left_Ventricle	39	16	64	119	55	35	29	13	16	21	55	51	47	20	30	21
Astle_et_al_2016_Sum_eosinophil_basophil_counts	Sum eosinophil basophil counts	LCL	Cells_EBV-transformed_lymphocytes	29	16	74	119	45	40	38	12	12	29	45	55	61	29	19	29
Astle_et_al_2016_Sum_eosinophil_basophil_counts	Sum eosinophil basophil counts	PRSTTE	Prostate	29	22	68	119	51	48	40	16	10	26	51	70	71	34	25	26
UKB_23099_Body_fat_percentage	Body fat percentage	BRNHPT	Brain_Hypothalamus	31	23	65	119	54	35	34	11	17	21	54	46	49	21	36	21
Astle_et_al_2016_High_light_scatter_reticulocyte_count	High light scatter reticulocyte count	BRNHPT	Brain_Hypothalamus	31	20	67	118	51	36	34	22	16	15	51	49	55	49	30	15
Astle_et_al_2016_High_light_scatter_reticulocyte_count	High light scatter reticulocyte count	UTERUS	Uterus	27	13	78	118	40	33	43	17	17	10	40	49	67	34	38	10
Astle_et_al_2016_Lymphocyte_counts	Lymphocyte counts	ADRNLG	Adrenal_Gland	26	14	78	118	40	35	27	15	12	30	40	49	39	23	31	30
Astle_et_al_2016_Lymphocyte_counts	Lymphocyte counts	STMACH	Stomach	21	8	89	118	29	39	33	15	23	26	29	55	54	27	47	26
Astle_et_al_2016_Monocyte_count	Monocyte count	BRNCTXA	Brain_Cortex	33	15	70	118	48	32	24	17	7	29	48	43	37	31	13	29
Astle_et_al_2016_Neutrophil_count	Neutrophil count	ADPSBQ	Adipose_Subcutaneous	29	27	62	118	56	52	37	13	19	27	56	95	79	27	45	27
Astle_et_al_2016_Neutrophil_count	Neutrophil count	BREAST	Breast_Mammary_Tissue	34	22	62	118	56	49	36	11	17	21	56	84	68	23	43	21
Astle_et_al_2016_Platelet_count	Platelet count	BRNPTM	Brain_Putamen_basal_ganglia	33	25	60	118	58	34	36	17	17	20	58	52	57	31	30	20
Astle_et_al_2016_Granulocyte_count	Granulocyte count	FIBRBLS	Cells_Cultured_fibroblasts	33	21	63	117	54	42	34	18	15	24	54	69	71	45	41	24
Astle_et_al_2016_Monocyte_count	Monocyte count	PTTARY	Pituitary	21	16	80	117	37	51	28	16	13	28	37	75	44	29	24	28
Astle_et_al_2016_Granulocyte_count	Granulocyte count	BREAST	Breast_Mammary_Tissue	32	21	63	116	53	51	40	12	17	22	53	89	75	26	46	22
Astle_et_al_2016_High_light_scatter_reticulocyte_count	High light scatter reticulocyte count	BRNACC	Brain_Anterior_cingulate_cortex_BA24	24	24	68	116	48	42	30	14	16	19	48	51	49	34	35	19
Astle_et_al_2016_Monocyte_count	Monocyte count	ADRNLG	Adrenal_Gland	30	10	76	116	40	35	22	15	16	26	40	56	34	28	30	26
Astle_et_al_2016_Red_blood_cell_count	Red blood cell count	BRNPTM	Brain_Putamen_basal_ganglia	30	25	61	116	55	42	34	22	13	14	55	55	50	56	21	14
Astle_et_al_2016_Sum_eosinophil_basophil_counts	Sum eosinophil basophil counts	BRNCDT	Brain_Caudate_basal_ganglia	32	20	64	116	52	35	35	15	20	21	52	46	64	36	36	21
Astle_et_al_2016_Sum_eosinophil_basophil_counts	Sum eosinophil basophil counts	OVARY	Ovary	21	16	79	116	37	45	41	17	12	19	37	63	72	31	24	19
Astle_et_al_2016_Sum_neutrophil_eosinophil_counts	Sum neutrophil eosinophil counts	BREAST	Breast_Mammary_Tissue	32	21	63	116	53	51	40	10	16	23	53	88	76	22	42	23
Astle_et_al_2016_Sum_neutrophil_eosinophil_counts	Sum neutrophil eosinophil counts	FIBRBLS	Cells_Cultured_fibroblasts	34	21	61	116	55	41	32	18	15	22	55	69	68	44	41	22
UKB_23099_Body_fat_percentage	Body fat percentage	BRNCDT	Brain_Caudate_basal_ganglia	30	23	63	116	53	36	32	13	20	26	53	50	55	23	39	26
UKB_23099_Body_fat_percentage	Body fat percentage	OVARY	Ovary	25	28	63	116	53	40	42	17	15	20	53	60	67	30	40	20
Astle_et_al_2016_Eosinophil_counts	Eosinophil counts	BRNCDT	Brain_Caudate_basal_ganglia	35	19	61	115	54	35	35	14	18	19	54	48	65	39	34	19
Astle_et_al_2016_Eosinophil_counts	Eosinophil counts	BRNNCC	Brain_Nucleus_accumbens_basal_ganglia	22	22	71	115	44	44	33	20	19	19	44	61	71	44	35	19
Astle_et_al_2016_Lymphocyte_counts	Lymphocyte counts	LCL	Cells_EBV-transformed_lymphocytes	27	17	71	115	44	41	34	20	12	25	44	67	65	38	26	25
Astle_et_al_2016_Myeloid_white_cell_count	Myeloid white cell count	SKINS	Skin_Sun_Exposed_Lower_leg	32	27	56	115	59	43	35	18	27	23	59	86	77	30	66	23
Astle_et_al_2016_Neutrophil_count	Neutrophil count	WHLBLD	Whole_Blood	37	30	48	115	67	39	36	13	19	15	67	63	59	23	38	15
Astle_et_al_2016_Platelet_count	Platelet count	BRNHPT	Brain_Hypothalamus	27	14	74	115	41	39	30	17	18	20	41	56	54	31	38	20
Astle_et_al_2016_Red_blood_cell_count	Red blood cell count	BRNACC	Brain_Anterior_cingulate_cortex_BA24	26	21	68	115	47	39	37	17	12	15	47	50	56	39	26	15
Astle_et_al_2016_Reticulocyte_count	Reticulocyte count	BRNHPT	Brain_Hypothalamus	29	21	65	115	50	34	31	24	12	16	50	48	50	51	21	16
Astle_et_al_2016_Sum_eosinophil_basophil_counts	Sum eosinophil basophil counts	ARTCRN	Artery_Coronary	24	16	75	115	40	47	41	16	17	21	40	66	75	30	30	21
Astle_et_al_2016_Sum_eosinophil_basophil_counts	Sum eosinophil basophil counts	BRNNCC	Brain_Nucleus_accumbens_basal_ganglia	23	22	70	115	45	42	34	23	18	20	45	57	69	49	34	20
Astle_et_al_2016_High_light_scatter_reticulocyte_count	High light scatter reticulocyte count	SLVRYG	Minor_Salivary_Gland	24	16	74	114	40	38	34	19	18	16	40	47	56	39	42	16
Astle_et_al_2016_Monocyte_count	Monocyte count	HRTLV	Heart_Left_Ventricle	32	16	66	114	48	32	28	21	10	19	48	43	58	31	17	19
Astle_et_al_2016_White_blood_cell_count	White blood cell count	PTTARY	Pituitary	22	22	70	114	44	48	31	16	18	22	44	78	71	27	39	22
Astle_et_al_2016_Lymphocyte_counts	Lymphocyte counts	BRNCTXA	Brain_Cortex	25	15	73	113	40	27	28	16	15	28	40	40	44	31	31	28
Astle_et_al_2016_Red_blood_cell_count	Red blood cell count	BRNHPP	Brain_Hippocampus	24	16	73	113	40	35	36	24	16	15	40	44	55	47	35	15
Astle_et_al_2016_Reticulocyte_count	Reticulocyte count	VAGINA	Vagina	20	16	77	113	36	36	36	21	13	14	36	47	43	39	31	14
UKB_23099_Body_fat_percentage	Body fat percentage	LIVER	Liver	18	23	72	113	41	44	37	9	20	21	41	60	71	14	38	21
Astle_et_al_2016_High_light_scatter_reticulocyte_count	High light scatter reticulocyte count	VAGINA	Vagina	21	17	74	112	38	33	37	18	12	17	38	43	47	37	28	17
Astle_et_al_2016_Monocyte_count	Monocyte count	BRNNCC	Brain_Nucleus_accumbens_basal_ganglia	28	12	72	112	40	33	29	17	8	22	40	47	44	31	12	22
Astle_et_al_2016_Sum_eosinophil_basophil_counts	Sum eosinophil basophil counts	SNTTRM	Small_Intestine_Terminal_Ileum	21	26	65	112	47	44	32	17	15	28	47	60	46	36	29	28
Astle_et_al_2016_White_blood_cell_count	White blood cell count	ESPGEJ	Esophagus_Gastroesophageal_Junction	22	20	70	112	42	49	30	18	18	17	42	84	67	33	49	17
Astle_et_al_2016_Eosinophil_counts	Eosinophil counts	OVARY	Ovary	19	17	75	111	36	40	45	17	13	20	36	59	74	32	22	20
Astle_et_al_2016_High_light_scatter_reticulocyte_count	High light scatter reticulocyte count	BRNHPP	Brain_Hippocampus	32	13	66	111	45	29	27	15	15	18	45	36	39	34	26	18
Astle_et_al_2016_Myeloid_white_cell_count	Myeloid white cell count	LUNG	Lung	26	24	61	111	50	53	32	21	23	19	50	99	77	34	62	19
Astle_et_al_2016_Platelet_count	Platelet count	BRNHPP	Brain_Hippocampus	34	19	58	111	53	32	32	13	13	19	53	50	55	27	30	19
Astle_et_al_2016_Platelet_count	Platelet count	SLVRYG	Minor_Salivary_Gland	31	16	64	111	47	41	31	13	13	23	47	62	63	26	27	23
Astle_et_al_2016_Red_blood_cell_count	Red blood cell count	VAGINA	Vagina	20	16	75	111	36	45	35	17	15	14	36	61	50	30	40	14
Astle_et_al_2016_Sum_basophil_neutrophil_counts	Sum basophil neutrophil counts	ARTTBL	Artery_Tibial	29	20	61	110	49	42	37	10	19	26	49	78	68	30	51	26
Astle_et_al_2016_Sum_basophil_neutrophil_counts	Sum basophil neutrophil counts	WHLBLD	Whole_Blood	32	30	48	110	62	38	36	13	19	16	62	62	60	24	39	16
Astle_et_al_2016_Sum_neutrophil_eosinophil_counts	Sum neutrophil eosinophil counts	WHLBLD	Whole_Blood	33	29	48	110	62	38	33	14	20	16	62	65	54	23	38	16
UKB_23099_Body_fat_percentage	Body fat percentage	BRNPTM	Brain_Putamen_basal_ganglia	26	20	64	110	46	26	34	14	19	22	46	39	53	25	37	22
UKB_23099_Body_fat_percentage	Body fat percentage	LCL	Cells_EBV-transformed_lymphocytes	24	14	72	110	38	42	26	16	18	19	38	53	39	27	29	19
Astle_et_al_2016_Granulocyte_count	Granulocyte count	WHLBLD	Whole_Blood	33	29	47	109	62	38	34	15	19	16	62	65	55	25	36	16
Astle_et_al_2016_Monocyte_count	Monocyte count	BRNCHB	Brain_Cerebellar_Hemisphere	30	15	64	109	45	32	30	11	5	22	45	44	38	22	7	22
Astle_et_al_2016_Myeloid_white_cell_count	Myeloid white cell count	WHLBLD	Whole_Blood	31	32	46	109	63	40	38	14	19	18	63	69	61	24	41	18
Astle_et_al_2016_Neutrophil_count	Neutrophil count	ARTTBL	Artery_Tibial	29	20	60	109	49	41	37	10	19	25	49	78	65	30	51	25
Astle_et_al_2016_Neutrophil_count	Neutrophil count	SKINNS	Skin_Not_Sun_Exposed_Suprapubic	25	21	63	109	46	42	38	15	17	24	46	78	73	25	40	24
Astle_et_al_2016_Sum_eosinophil_basophil_counts	Sum eosinophil basophil counts	BRNCTXA	Brain_Cortex	28	23	58	109	51	37	37	20	16	25	51	55	63	41	36	25
Astle_et_al_2016_Eosinophil_counts	Eosinophil counts	ARTCRN	Artery_Coronary	24	14	70	108	38	41	39	14	15	21	38	59	74	28	26	21
Astle_et_al_2016_Eosinophil_counts	Eosinophil counts	BRNCTXA	Brain_Cortex	32	23	53	108	55	37	36	19	15	20	55	56	64	42	37	20
Astle_et_al_2016_Lymphocyte_counts	Lymphocyte counts	PNCREAS	Pancreas	21	16	71	108	37	40	28	14	18	25	37	61	38	30	36	25
Astle_et_al_2016_White_blood_cell_count	White blood cell count	HRTAA	Heart_Atrial_Appendage	23	16	69	108	39	45	32	12	20	18	39	75	58	24	45	18
UKB_23099_Body_fat_percentage	Body fat percentage	UTERUS	Uterus	18	12	78	108	30	26	52	14	15	16	30	39	76	23	26	16
Astle_et_al_2016_Granulocyte_count	Granulocyte count	LUNG	Lung	23	25	59	107	48	53	30	20	23	19	48	95	70	34	61	19
Astle_et_al_2016_High_light_scatter_reticulocyte_count	High light scatter reticulocyte count	BRNSPC	Brain_Spinal_cord_cervical_c-1	29	14	64	107	43	30	34	15	13	21	43	44	53	40	28	21
Astle_et_al_2016_Monocyte_count	Monocyte count	BRNCDT	Brain_Caudate_basal_ganglia	26	14	67	107	40	27	28	15	10	21	40	37	42	21	15	21
Astle_et_al_2016_Sum_neutrophil_eosinophil_counts	Sum neutrophil eosinophil counts	LUNG	Lung	22	24	61	107	46	53	30	19	23	20	46	95	70	32	61	20
Astle_et_al_2016_White_blood_cell_count	White blood cell count	CLNSGM	Colon_Sigmoid	20	18	69	107	38	49	39	15	12	14	38	80	72	37	34	14
UKB_20002_1065_self_reported_hypertension	Non-cancer illness code, self-reported: hypertension	TESTIS	Testis	17	16	74	107	33	38	48	20	13	14	33	54	91	37	30	14
Astle_et_al_2016_Myeloid_white_cell_count	Myeloid white cell count	SKINNS	Skin_Not_Sun_Exposed_Suprapubic	24	22	60	106	46	45	38	13	15	28	46	87	78	25	44	28
Astle_et_al_2016_Neutrophil_count	Neutrophil count	ADPVSC	Adipose_Visceral_Omentum	26	25	55	106	51	47	37	13	15	19	51	75	74	26	39	19
Astle_et_al_2016_Neutrophil_count	Neutrophil count	LUNG	Lung	22	24	60	106	46	51	32	19	22	18	46	90	68	31	60	18
Astle_et_al_2016_Sum_basophil_neutrophil_counts	Sum basophil neutrophil counts	ADPVSC	Adipose_Visceral_Omentum	25	26	55	106	51	49	37	13	15	18	51	77	74	26	38	18
Astle_et_al_2016_Sum_basophil_neutrophil_counts	Sum basophil neutrophil counts	LUNG	Lung	21	25	60	106	46	54	31	19	22	18	46	96	68	32	59	18
Astle_et_al_2016_White_blood_cell_count	White blood cell count	STMACH	Stomach	24	16	66	106	40	38	29	15	17	23	40	62	58	29	43	23
UKB_21001_Body_mass_index_BMI	Body mass index (BMI)	BRNAMY	Brain_Amygdala	32	16	58	106	48	25	27	13	16	17	48	30	49	25	25	17
UKB_21001_Body_mass_index_BMI	Body mass index (BMI)	BRNSNG	Brain_Substantia_nigra	27	14	64	105	41	26	35	11	15	12	41	30	49	19	26	12
UKB_23099_Body_fat_percentage	Body fat percentage	VAGINA	Vagina	21	16	68	105	37	41	27	13	17	20	37	57	36	25	34	20
Astle_et_al_2016_Sum_eosinophil_basophil_counts	Sum eosinophil basophil counts	UTERUS	Uterus	22	11	71	104	33	33	39	12	10	21	33	46	62	22	20	21
Astle_et_al_2016_Lymphocyte_counts	Lymphocyte counts	PRSTTE	Prostate	24	11	68	103	35	33	30	12	16	19	35	53	47	24	34	19
Astle_et_al_2016_Myeloid_white_cell_count	Myeloid white cell count	ARTTBL	Artery_Tibial	30	23	50	103	53	42	33	9	20	25	53	86	71	26	56	25
Astle_et_al_2016_Sum_basophil_neutrophil_counts	Sum basophil neutrophil counts	SKINNS	Skin_Not_Sun_Exposed_Suprapubic	21	21	61	103	42	43	37	16	17	25	42	80	72	28	40	25
Astle_et_al_2016_Eosinophil_counts	Eosinophil counts	BRNCTXB	Brain_Frontal_Cortex_BA9	24	18	60	102	42	29	39	15	9	26	42	38	58	39	21	26
Astle_et_al_2016_Granulocyte_count	Granulocyte count	ARTTBL	Artery_Tibial	32	21	49	102	53	39	34	11	17	25	53	82	68	30	53	25
Astle_et_al_2016_Lymphocyte_counts	Lymphocyte counts	SLVRYG	Minor_Salivary_Gland	15	10	77	102	25	37	26	14	20	16	25	54	39	22	35	16
Astle_et_al_2016_Myeloid_white_cell_count	Myeloid white cell count	ESPMCS	Esophagus_Mucosa	26	18	58	102	44	39	38	14	17	20	44	66	67	24	44	20
Astle_et_al_2016_Sum_neutrophil_eosinophil_counts	Sum neutrophil eosinophil counts	ESPMCS	Esophagus_Mucosa	28	18	56	102	46	36	35	12	15	22	46	66	65	22	44	22
Astle_et_al_2016_White_blood_cell_count	White blood cell count	BRNCHB	Brain_Cerebellar_Hemisphere	27	15	60	102	42	30	33	8	11	19	42	49	64	19	27	19
Astle_et_al_2016_White_blood_cell_count	White blood cell count	PNCREAS	Pancreas	24	14	64	102	38	35	34	17	13	25	38	60	58	29	33	25
UKB_20002_1065_self_reported_hypertension	Non-cancer illness code, self-reported: hypertension	THYROID	Thyroid	27	15	60	102	42	41	25	15	11	16	42	63	43	27	18	16
Astle_et_al_2016_Eosinophil_counts	Eosinophil counts	UTERUS	Uterus	23	14	64	101	37	32	38	11	10	18	37	44	60	23	18	18
Astle_et_al_2016_Myeloid_white_cell_count	Myeloid white cell count	ADPVSC	Adipose_Visceral_Omentum	23	27	51	101	50	50	36	15	18	17	50	85	79	29	42	17
Astle_et_al_2016_Reticulocyte_count	Reticulocyte count	BRNHPP	Brain_Hippocampus	30	13	58	101	43	30	29	13	15	15	43	35	43	33	30	15
Astle_et_al_2016_Sum_neutrophil_eosinophil_counts	Sum neutrophil eosinophil counts	ARTTBL	Artery_Tibial	30	22	49	101	52	39	34	9	17	25	52	81	66	27	53	25
Astle_et_al_2016_White_blood_cell_count	White blood cell count	ADRNLG	Adrenal_Gland	27	14	60	101	41	34	28	14	16	17	41	46	50	23	37	17
Astle_et_al_2016_Eosinophil_counts	Eosinophil counts	BRNPTM	Brain_Putamen_basal_ganglia	24	20	56	100	44	31	26	16	17	18	44	39	43	36	27	18
Astle_et_al_2016_Granulocyte_count	Granulocyte count	ESPMCS	Esophagus_Mucosa	26	18	56	100	44	38	34	13	15	21	44	68	64	23	44	21
Astle_et_al_2016_Sum_neutrophil_eosinophil_counts	Sum neutrophil eosinophil counts	SKINNS	Skin_Not_Sun_Exposed_Suprapubic	22	21	57	100	43	43	35	12	16	25	43	85	75	23	40	25
Astle_et_al_2016_White_blood_cell_count	White blood cell count	HRTLV	Heart_Left_Ventricle	33	11	56	100	44	35	27	7	18	16	44	56	55	13	40	16
UKB_23099_Body_fat_percentage	Body fat percentage	BRNACC	Brain_Anterior_cingulate_cortex_BA24	24	18	58	100	42	34	24	8	16	20	42	49	41	18	32	20
UKB_23099_Body_fat_percentage	Body fat percentage	SLVRYG	Minor_Salivary_Gland	20	9	71	100	29	26	32	24	11	22	29	38	51	39	28	22
Astle_et_al_2016_Eosinophil_counts	Eosinophil counts	BRNHPT	Brain_Hypothalamus	28	16	55	99	44	29	29	16	12	18	44	43	49	36	21	18
Astle_et_al_2016_Lymphocyte_counts	Lymphocyte counts	ARTCRN	Artery_Coronary	22	13	64	99	35	35	23	13	16	15	35	47	44	22	30	15
Astle_et_al_2016_Sum_basophil_neutrophil_counts	Sum basophil neutrophil counts	ESPMCS	Esophagus_Mucosa	28	15	56	99	43	33	36	12	15	20	43	60	63	22	44	20
Astle_et_al_2016_Sum_eosinophil_basophil_counts	Sum eosinophil basophil counts	BRNCTXB	Brain_Frontal_Cortex_BA9	22	18	59	99	40	29	36	16	10	25	40	40	54	40	23	25
Astle_et_al_2016_Sum_eosinophil_basophil_counts	Sum eosinophil basophil counts	BRNHPT	Brain_Hypothalamus	26	15	58	99	41	31	30	17	13	17	41	43	48	37	23	17
Astle_et_al_2016_Sum_eosinophil_basophil_counts	Sum eosinophil basophil counts	BRNPTM	Brain_Putamen_basal_ganglia	25	18	56	99	43	31	24	16	15	20	43	38	41	34	25	20
Astle_et_al_2016_White_blood_cell_count	White blood cell count	CLNTRN	Colon_Transverse	15	19	65	99	34	47	30	16	18	24	34	85	75	34	49	24
Astle_et_al_2016_Lymphocyte_counts	Lymphocyte counts	BRNCTXB	Brain_Frontal_Cortex_BA9	26	14	58	98	40	22	30	9	14	16	40	38	41	15	27	16
Astle_et_al_2016_Red_blood_cell_count	Red blood cell count	BRNSPC	Brain_Spinal_cord_cervical_c-1	27	15	56	98	42	28	26	23	9	16	42	37	46	47	19	16
Astle_et_al_2016_Granulocyte_count	Granulocyte count	ADPVSC	Adipose_Visceral_Omentum	22	28	47	97	50	49	35	13	15	17	50	83	77	28	38	17
Astle_et_al_2016_Granulocyte_count	Granulocyte count	SKINNS	Skin_Not_Sun_Exposed_Suprapubic	20	22	55	97	42	41	35	12	16	26	42	83	75	25	40	26
Astle_et_al_2016_Monocyte_count	Monocyte count	SNTTRM	Small_Intestine_Terminal_Ileum	14	11	72	97	25	34	29	15	13	16	25	44	39	24	34	16
Astle_et_al_2016_Neutrophil_count	Neutrophil count	MSCLSK	Muscle_Skeletal	22	13	62	97	35	36	32	13	17	27	35	60	57	26	42	27
Astle_et_al_2016_Reticulocyte_count	Reticulocyte count	BRNSPC	Brain_Spinal_cord_cervical_c-1	23	15	59	97	38	28	35	16	11	20	38	44	50	40	22	20
Astle_et_al_2016_White_blood_cell_count	White blood cell count	ARTCRN	Artery_Coronary	14	14	69	97	28	38	30	13	16	15	28	55	60	24	39	15
Astle_et_al_2016_Monocyte_count	Monocyte count	ARTCRN	Artery_Coronary	18	14	64	96	32	34	21	13	16	16	32	47	32	26	28	16
Astle_et_al_2016_Monocyte_count	Monocyte count	OVARY	Ovary	22	12	62	96	34	39	17	13	7	22	34	53	29	21	12	22
Astle_et_al_2016_Sum_basophil_neutrophil_counts	Sum basophil neutrophil counts	ESPGEJ	Esophagus_Gastroesophageal_Junction	27	16	53	96	43	35	26	15	13	17	43	61	48	29	36	17
Astle_et_al_2016_Sum_basophil_neutrophil_counts	Sum basophil neutrophil counts	SPLEEN	Spleen	22	20	54	96	42	35	28	11	14	23	42	54	55	19	34	23
Astle_et_al_2016_Sum_neutrophil_eosinophil_counts	Sum neutrophil eosinophil counts	ADPVSC	Adipose_Visceral_Omentum	23	27	46	96	50	47	34	13	15	17	50	81	76	27	38	17
Astle_et_al_2016_White_blood_cell_count	White blood cell count	BRNCTXA	Brain_Cortex	27	13	56	96	40	29	26	11	14	16	40	49	48	27	30	16
Astle_et_al_2016_White_blood_cell_count	White blood cell count	BRNCTXB	Brain_Frontal_Cortex_BA9	29	16	51	96	45	30	31	8	9	16	45	47	47	16	24	16
GLGC_Mc_HDL	High-density Lipoprotein Cholesterol	TESTIS	Testis	21	15	60	96	36	27	37	16	11	26	36	39	73	23	21	26
UKB_20002_1065_self_reported_hypertension	Non-cancer illness code, self-reported: hypertension	ADPSBQ	Adipose_Subcutaneous	18	15	63	96	33	37	36	10	13	16	33	56	61	23	23	16
Astle_et_al_2016_Granulocyte_count	Granulocyte count	MSCLSK	Muscle_Skeletal	19	15	61	95	34	38	32	14	17	23	34	68	63	28	43	23
Astle_et_al_2016_Monocyte_count	Monocyte count	LCL	Cells_EBV-transformed_lymphocytes	24	8	63	95	32	32	22	14	10	16	32	41	32	24	17	16
Astle_et_al_2016_Myeloid_white_cell_count	Myeloid white cell count	MSCLSK	Muscle_Skeletal	21	13	61	95	34	39	32	15	17	23	34	66	64	29	41	23
Astle_et_al_2016_Neutrophil_count	Neutrophil count	BRNCHA	Brain_Cerebellum	22	11	62	95	33	35	36	15	8	18	33	62	62	26	23	18
Astle_et_al_2016_Neutrophil_count	Neutrophil count	ESPMCS	Esophagus_Mucosa	27	15	53	95	42	33	35	12	14	21	42	57	62	22	42	21
Astle_et_al_2016_Neutrophil_count	Neutrophil count	ESPGEJ	Esophagus_Gastroesophageal_Junction	27	15	52	94	42	34	26	15	13	16	42	59	46	29	36	16
Astle_et_al_2016_Neutrophil_count	Neutrophil count	SPLEEN	Spleen	22	20	52	94	42	34	27	11	13	23	42	54	53	19	32	23
Astle_et_al_2016_Platelet_count	Platelet count	BRNAMY	Brain_Amygdala	25	15	54	94	40	28	23	10	15	14	40	41	37	20	27	14
Astle_et_al_2016_Sum_basophil_neutrophil_counts	Sum basophil neutrophil counts	BRNCHA	Brain_Cerebellum	21	12	61	94	33	36	35	19	8	16	33	65	61	31	23	16
Astle_et_al_2016_Myeloid_white_cell_count	Myeloid white cell count	SPLEEN	Spleen	23	20	50	93	43	35	25	12	14	24	43	58	53	20	35	24
UKB_23099_Body_fat_percentage	Body fat percentage	BRNSPC	Brain_Spinal_cord_cervical_c-1	18	7	68	93	25	24	31	8	14	18	25	30	49	14	30	18
Astle_et_al_2016_Granulocyte_count	Granulocyte count	ESPGEJ	Esophagus_Gastroesophageal_Junction	25	19	48	92	44	36	24	14	14	19	44	68	48	29	40	19
Astle_et_al_2016_High_light_scatter_reticulocyte_count	High light scatter reticulocyte count	BRNAMY	Brain_Amygdala	29	13	50	92	42	24	26	11	8	17	42	31	35	28	15	17
Astle_et_al_2016_Myeloid_white_cell_count	Myeloid white cell count	BRNCHA	Brain_Cerebellum	21	12	59	92	33	35	34	16	9	17	33	63	64	28	24	17
Astle_et_al_2016_Sum_basophil_neutrophil_counts	Sum basophil neutrophil counts	MSCLSK	Muscle_Skeletal	22	12	58	92	34	36	28	13	16	27	34	59	53	26	40	27
Astle_et_al_2016_Sum_neutrophil_eosinophil_counts	Sum neutrophil eosinophil counts	MSCLSK	Muscle_Skeletal	19	14	59	92	33	38	30	14	15	23	33	67	61	27	40	23
GLGC_Mc_HDL	High-density Lipoprotein Cholesterol	SKINS	Skin_Sun_Exposed_Lower_leg	26	20	46	92	46	29	25	11	10	17	46	43	44	17	26	17
UKB_20002_1065_self_reported_hypertension	Non-cancer illness code, self-reported: hypertension	NERVET	Nerve_Tibial	20	13	59	92	33	41	27	15	14	17	33	63	46	31	25	17
UKB_23099_Body_fat_percentage	Body fat percentage	BRNHPP	Brain_Hippocampus	21	10	61	92	31	26	34	12	12	11	31	39	55	25	23	11
Astle_et_al_2016_Granulocyte_count	Granulocyte count	SPLEEN	Spleen	20	21	50	91	41	34	24	11	14	23	41	56	52	20	34	23
Astle_et_al_2016_Monocyte_count	Monocyte count	BRNCTXB	Brain_Frontal_Cortex_BA9	27	9	55	91	36	19	22	10	7	24	36	26	27	17	15	24
Astle_et_al_2016_Monocyte_count	Monocyte count	PRSTTE	Prostate	16	11	64	91	27	30	31	9	14	14	27	43	42	20	28	14
Astle_et_al_2016_White_blood_cell_count	White blood cell count	SNTTRM	Small_Intestine_Terminal_Ileum	15	14	62	91	29	33	26	18	15	19	29	50	55	32	32	19
Astle_et_al_2016_Eosinophil_counts	Eosinophil counts	LIVER	Liver	25	11	54	90	36	34	13	13	15	17	36	45	18	26	26	17
Astle_et_al_2016_Lymphocyte_counts	Lymphocyte counts	BRNCDT	Brain_Caudate_basal_ganglia	20	14	56	90	34	27	27	13	12	15	34	34	46	22	22	15
Astle_et_al_2016_Monocyte_count	Monocyte count	BRNACC	Brain_Anterior_cingulate_cortex_BA24	25	9	56	90	34	22	25	9	7	19	34	27	38	15	11	19
Astle_et_al_2016_Monocyte_count	Monocyte count	BRNPTM	Brain_Putamen_basal_ganglia	19	11	60	90	30	21	27	13	7	16	30	26	41	17	8	16
Astle_et_al_2016_Monocyte_count	Monocyte count	SLVRYG	Minor_Salivary_Gland	13	13	64	90	26	33	16	14	13	23	26	44	29	20	22	23
GLGC_Mc_HDL	High-density Lipoprotein Cholesterol	ADPSBQ	Adipose_Subcutaneous	25	17	48	90	42	26	26	16	10	20	42	39	52	32	26	20
UKB_6152_9_diagnosed_by_doctor_Hayfever_allergic_rhinitis_or_eczema	Blood clot, DVT, bronchitis, emphysema, asthma, rhinitis, eczema, allergy diagnosed by doctor: Hayfever, allergic rhinitis or eczema	NERVET	Nerve_Tibial	26	12	52	90	38	31	23	11	17	18	38	49	40	25	36	18
Astle_et_al_2016_Eosinophil_counts	Eosinophil counts	SLVRYG	Minor_Salivary_Gland	18	15	56	89	33	32	34	12	12	16	33	52	64	31	26	16
Astle_et_al_2016_Granulocyte_count	Granulocyte count	BRNCHA	Brain_Cerebellum	20	12	57	89	32	36	33	15	8	19	32	64	62	28	23	19
Astle_et_al_2016_Myeloid_white_cell_count	Myeloid white cell count	ESPGEJ	Esophagus_Gastroesophageal_Junction	27	18	44	89	45	38	21	13	15	16	45	68	47	29	42	16
Astle_et_al_2016_Platelet_count	Platelet count	BRNSPC	Brain_Spinal_cord_cervical_c-1	15	14	60	89	29	34	22	14	16	21	29	46	37	34	26	21
Astle_et_al_2016_Sum_neutrophil_eosinophil_counts	Sum neutrophil eosinophil counts	ESPGEJ	Esophagus_Gastroesophageal_Junction	22	19	48	89	41	36	24	14	13	19	41	67	47	28	39	19
Astle_et_al_2016_White_blood_cell_count	White blood cell count	BRNCDT	Brain_Caudate_basal_ganglia	20	14	55	89	34	28	27	11	10	15	34	44	51	22	24	15
IBD.EUR.Inflammatory_Bowel_Disease	Inflammatory Bowel Disease	TESTIS	Testis	5	19	65	89	24	46	49	24	16	21	24	70	99	52	38	21
Astle_et_al_2016_Lymphocyte_counts	Lymphocyte counts	LIVER	Liver	16	12	60	88	28	29	19	12	16	14	28	40	28	22	27	14
Astle_et_al_2016_Red_blood_cell_count	Red blood cell count	BRNSNG	Brain_Substantia_nigra	28	12	48	88	40	28	17	13	10	9	40	35	30	30	21	9
Astle_et_al_2016_Reticulocyte_count	Reticulocyte count	BRNSNG	Brain_Substantia_nigra	24	13	51	88	37	25	19	11	14	14	37	34	32	22	27	14
Astle_et_al_2016_Sum_basophil_neutrophil_counts	Sum basophil neutrophil counts	ESPMSL	Esophagus_Muscularis	21	17	50	88	38	37	28	14	15	20	38	62	54	27	37	20
Astle_et_al_2016_Sum_eosinophil_basophil_counts	Sum eosinophil basophil counts	SLVRYG	Minor_Salivary_Gland	19	15	54	88	34	31	33	10	11	16	34	52	63	25	27	16
Astle_et_al_2016_Sum_neutrophil_eosinophil_counts	Sum neutrophil eosinophil counts	BRNCHA	Brain_Cerebellum	20	12	56	88	32	36	34	14	7	18	32	65	64	26	21	18
Astle_et_al_2016_White_blood_cell_count	White blood cell count	PRSTTE	Prostate	19	12	57	88	31	37	28	8	14	12	31	64	53	14	37	12
GLGC_Mc_HDL	High-density Lipoprotein Cholesterol	THYROID	Thyroid	20	14	54	88	34	30	23	12	18	20	34	46	48	22	41	20
UKB_20002_1065_self_reported_hypertension	Non-cancer illness code, self-reported: hypertension	LUNG	Lung	22	9	57	88	31	37	28	16	8	12	31	57	46	30	16	12
Astle_et_al_2016_Lymphocyte_counts	Lymphocyte counts	BRNHPT	Brain_Hypothalamus	20	10	57	87	30	23	23	14	9	16	30	33	34	19	20	16
Astle_et_al_2016_Lymphocyte_counts	Lymphocyte counts	OVARY	Ovary	20	9	58	87	29	29	25	7	16	16	29	41	39	12	32	16
Astle_et_al_2016_Neutrophil_count	Neutrophil count	ESPMSL	Esophagus_Muscularis	22	16	49	87	38	38	28	13	14	20	38	63	54	25	35	20
Astle_et_al_2016_Sum_basophil_neutrophil_counts	Sum basophil neutrophil counts	ARTAORT	Artery_Aorta	16	20	51	87	36	42	31	14	12	17	36	69	54	27	32	17
Astle_et_al_2016_White_blood_cell_count	White blood cell count	BRNNCC	Brain_Nucleus_accumbens_basal_ganglia	17	11	59	87	28	31	27	9	11	17	28	48	45	19	29	17
Astle_et_al_2016_Lymphocyte_counts	Lymphocyte counts	BRNNCC	Brain_Nucleus_accumbens_basal_ganglia	13	16	57	86	29	26	22	12	16	22	29	37	37	20	31	22
Astle_et_al_2016_Myeloid_white_cell_count	Myeloid white cell count	ESPMSL	Esophagus_Muscularis	21	18	47	86	39	35	31	13	16	20	39	63	65	26	41	20
Astle_et_al_2016_Neutrophil_count	Neutrophil count	ARTAORT	Artery_Aorta	15	20	51	86	35	43	29	15	12	16	35	69	49	28	32	16
Astle_et_al_2016_Sum_eosinophil_basophil_counts	Sum eosinophil basophil counts	VAGINA	Vagina	10	13	63	86	23	37	27	13	9	20	23	49	39	30	19	20
Astle_et_al_2016_Sum_neutrophil_eosinophil_counts	Sum neutrophil eosinophil counts	ESPMSL	Esophagus_Muscularis	20	17	49	86	37	33	33	12	15	20	37	60	63	24	37	20
Astle_et_al_2016_Sum_neutrophil_eosinophil_counts	Sum neutrophil eosinophil counts	SPLEEN	Spleen	18	21	47	86	39	32	25	10	13	23	39	54	53	19	31	23
IBD.EUR.Inflammatory_Bowel_Disease	Inflammatory Bowel Disease	THYROID	Thyroid	19	17	50	86	36	36	37	19	10	16	36	60	77	39	27	16
UKB_20002_1065_self_reported_hypertension	Non-cancer illness code, self-reported: hypertension	ARTTBL	Artery_Tibial	24	9	53	86	33	27	30	11	16	16	33	43	50	19	29	16
UKB_20002_1065_self_reported_hypertension	Non-cancer illness code, self-reported: hypertension	SKINNS	Skin_Not_Sun_Exposed_Suprapubic	16	16	54	86	32	31	31	12	16	15	32	44	48	29	34	15
UKB_20002_1065_self_reported_hypertension	Non-cancer illness code, self-reported: hypertension	SKINS	Skin_Sun_Exposed_Lower_leg	22	19	45	86	41	31	25	15	13	16	41	45	36	26	29	16
UKB_2395_4_Hair_or_balding_pattern_Pattern_4	Hair/balding pattern: Pattern 4	TESTIS	Testis	21	22	43	86	43	38	36	13	11	17	43	76	89	32	28	17
Astle_et_al_2016_Granulocyte_count	Granulocyte count	PTTARY	Pituitary	15	16	54	85	31	41	25	10	13	20	31	70	57	17	29	20
Astle_et_al_2016_Neutrophil_count	Neutrophil count	HRTAA	Heart_Atrial_Appendage	22	13	50	85	35	38	26	9	13	11	35	60	40	18	28	11
Astle_et_al_2016_Red_blood_cell_count	Red blood cell count	BRNAMY	Brain_Amygdala	14	17	54	85	31	21	33	18	16	11	31	29	52	37	32	11
Astle_et_al_2016_Reticulocyte_count	Reticulocyte count	BRNAMY	Brain_Amygdala	24	13	48	85	37	21	27	13	9	15	37	29	38	30	15	15
Astle_et_al_2016_White_blood_cell_count	White blood cell count	OVARY	Ovary	10	12	63	85	22	28	28	19	9	17	22	49	51	33	25	17
UKB_20002_1065_self_reported_hypertension	Non-cancer illness code, self-reported: hypertension	ESPMCS	Esophagus_Mucosa	21	9	55	85	30	30	23	16	13	13	30	42	38	29	23	13
UKB_2395_4_Hair_or_balding_pattern_Pattern_4	Hair/balding pattern: Pattern 4	THYROID	Thyroid	22	16	47	85	38	29	30	14	12	15	38	49	68	31	21	15
UKB_6152_9_diagnosed_by_doctor_Hayfever_allergic_rhinitis_or_eczema	Blood clot, DVT, bronchitis, emphysema, asthma, rhinitis, eczema, allergy diagnosed by doctor: Hayfever, allergic rhinitis or eczema	THYROID	Thyroid	27	16	42	85	43	30	19	13	9	18	43	51	43	24	17	18
Astle_et_al_2016_Eosinophil_counts	Eosinophil counts	BRNSPC	Brain_Spinal_cord_cervical_c-1	23	10	51	84	33	25	27	11	9	12	33	32	40	30	14	12
Astle_et_al_2016_Granulocyte_count	Granulocyte count	ARTAORT	Artery_Aorta	15	24	45	84	39	44	31	14	15	17	39	75	62	28	34	17
Astle_et_al_2016_Lymphocyte_counts	Lymphocyte counts	VAGINA	Vagina	17	7	60	84	24	29	23	14	13	13	24	40	33	24	26	13
Astle_et_al_2016_Myeloid_white_cell_count	Myeloid white cell count	HRTAA	Heart_Atrial_Appendage	20	16	48	84	36	40	25	9	15	12	36	68	44	20	33	12
Astle_et_al_2016_Sum_basophil_neutrophil_counts	Sum basophil neutrophil counts	HRTAA	Heart_Atrial_Appendage	22	13	49	84	35	37	25	10	12	12	35	60	39	20	27	12
Astle_et_al_2016_Sum_eosinophil_basophil_counts	Sum eosinophil basophil counts	LIVER	Liver	21	9	54	84	30	34	13	16	15	14	30	45	15	27	25	14
Astle_et_al_2016_White_blood_cell_count	White blood cell count	LCL	Cells_EBV-transformed_lymphocytes	15	6	63	84	21	38	21	13	13	14	21	56	46	26	36	14
GLGC_Mc_HDL	High-density Lipoprotein Cholesterol	NERVET	Nerve_Tibial	20	16	48	84	36	35	25	12	13	18	36	54	41	20	29	18
GLGC_Mc_HDL	High-density Lipoprotein Cholesterol	SKINNS	Skin_Not_Sun_Exposed_Suprapubic	19	18	47	84	37	30	19	12	15	18	37	42	39	19	29	18
IBD.EUR.Inflammatory_Bowel_Disease	Inflammatory Bowel Disease	NERVET	Nerve_Tibial	14	12	58	84	26	43	31	15	9	17	26	73	69	37	29	17
UKB_6152_9_diagnosed_by_doctor_Hayfever_allergic_rhinitis_or_eczema	Blood clot, DVT, bronchitis, emphysema, asthma, rhinitis, eczema, allergy diagnosed by doctor: Hayfever, allergic rhinitis or eczema	SKINS	Skin_Sun_Exposed_Lower_leg	24	13	47	84	37	28	20	16	10	15	37	49	39	34	19	15
UKB_6152_9_diagnosed_by_doctor_Hayfever_allergic_rhinitis_or_eczema	Blood clot, DVT, bronchitis, emphysema, asthma, rhinitis, eczema, allergy diagnosed by doctor: Hayfever, allergic rhinitis or eczema	TESTIS	Testis	17	19	48	84	36	35	36	10	13	13	36	54	65	20	38	13
Astle_et_al_2016_Eosinophil_counts	Eosinophil counts	VAGINA	Vagina	9	14	60	83	23	37	28	13	10	19	23	49	43	32	18	19
Astle_et_al_2016_Granulocyte_count	Granulocyte count	ESPMSL	Esophagus_Muscularis	20	17	46	83	37	33	31	13	15	20	37	61	62	26	37	20
Astle_et_al_2016_Monocyte_count	Monocyte count	BRNHPP	Brain_Hippocampus	16	9	58	83	25	23	29	8	4	21	25	34	43	13	6	21
Astle_et_al_2016_Myeloid_white_cell_count	Myeloid white cell count	PTTARY	Pituitary	11	18	54	83	29	41	26	11	15	21	29	71	58	18	34	21
Astle_et_al_2016_Platelet_count	Platelet count	BRNSNG	Brain_Substantia_nigra	28	11	44	83	39	22	20	9	11	17	39	33	33	17	15	17
Astle_et_al_2016_Sum_neutrophil_eosinophil_counts	Sum neutrophil eosinophil counts	ARTAORT	Artery_Aorta	15	23	45	83	38	43	30	14	15	16	38	73	59	28	35	16
GLGC_Mc_HDL	High-density Lipoprotein Cholesterol	LUNG	Lung	27	16	40	83	43	33	19	14	9	12	43	49	36	23	22	12
Astle_et_al_2016_High_light_scatter_reticulocyte_count	High light scatter reticulocyte count	BRNSNG	Brain_Substantia_nigra	22	11	49	82	33	22	17	11	13	15	33	30	28	24	24	15
Astle_et_al_2016_Myeloid_white_cell_count	Myeloid white cell count	CLNSGM	Colon_Sigmoid	17	18	47	82	35	41	26	11	13	15	35	73	51	23	35	15
Astle_et_al_2016_Myeloid_white_cell_count	Myeloid white cell count	PNCREAS	Pancreas	19	17	46	82	36	37	28	12	15	16	36	60	52	19	35	16
Astle_et_al_2016_Neutrophil_count	Neutrophil count	CLNSGM	Colon_Sigmoid	17	17	48	82	34	37	28	12	12	16	34	64	50	24	31	16
Astle_et_al_2016_Neutrophil_count	Neutrophil count	PTTARY	Pituitary	14	18	50	82	32	38	28	11	11	18	32	63	50	18	25	18
Astle_et_al_2016_Sum_basophil_neutrophil_counts	Sum basophil neutrophil counts	CLNSGM	Colon_Sigmoid	17	16	49	82	33	39	25	12	11	16	33	66	47	24	29	16
Astle_et_al_2016_Sum_basophil_neutrophil_counts	Sum basophil neutrophil counts	PTTARY	Pituitary	13	18	51	82	31	37	30	11	11	18	31	65	54	18	25	18
Astle_et_al_2016_Myeloid_white_cell_count	Myeloid white cell count	BRNCHB	Brain_Cerebellar_Hemisphere	19	14	48	81	33	29	28	6	11	18	33	45	54	13	23	18
Astle_et_al_2016_Sum_eosinophil_basophil_counts	Sum eosinophil basophil counts	BRNSPC	Brain_Spinal_cord_cervical_c-1	22	9	50	81	31	24	26	10	10	12	31	31	40	26	15	12
IBD.EUR.Inflammatory_Bowel_Disease	Inflammatory Bowel Disease	SKINNS	Skin_Not_Sun_Exposed_Suprapubic	9	14	58	81	23	34	38	15	11	15	23	50	67	31	30	15
Astle_et_al_2016_Granulocyte_count	Granulocyte count	HRTAA	Heart_Atrial_Appendage	20	14	46	80	34	39	25	10	13	10	34	67	43	21	28	10
Astle_et_al_2016_Myeloid_white_cell_count	Myeloid white cell count	ARTAORT	Artery_Aorta	17	23	40	80	40	41	32	12	15	17	40	71	62	25	37	17
Astle_et_al_2016_Neutrophil_count	Neutrophil count	BRNCHB	Brain_Cerebellar_Hemisphere	22	14	44	80	36	34	25	6	9	14	36	50	48	13	20	14
Astle_et_al_2016_Sum_eosinophil_basophil_counts	Sum eosinophil basophil counts	BRNAMY	Brain_Amygdala	18	9	53	80	27	23	23	12	11	13	27	27	30	26	23	13
Astle_et_al_2016_White_blood_cell_count	White blood cell count	BRNHPT	Brain_Hypothalamus	18	11	51	80	29	24	25	12	8	14	29	38	40	26	15	14
UKB_20002_1065_self_reported_hypertension	Non-cancer illness code, self-reported: hypertension	ESPMSL	Esophagus_Muscularis	20	9	51	80	29	29	27	8	12	16	29	46	42	15	20	16
UKB_20002_1065_self_reported_hypertension	Non-cancer illness code, self-reported: hypertension	FIBRBLS	Cells_Cultured_fibroblasts	19	11	50	80	30	34	17	13	13	18	30	55	28	23	28	18
Astle_et_al_2016_Granulocyte_count	Granulocyte count	CLNSGM	Colon_Sigmoid	16	17	46	79	33	38	28	12	12	14	33	69	53	24	31	14
Astle_et_al_2016_Myeloid_white_cell_count	Myeloid white cell count	CLNTRN	Colon_Transverse	10	18	51	79	28	36	32	13	17	19	28	69	69	27	44	19
Astle_et_al_2016_Sum_basophil_neutrophil_counts	Sum basophil neutrophil counts	BRNCHB	Brain_Cerebellar_Hemisphere	22	13	44	79	35	33	25	6	9	14	35	48	48	13	20	14
Astle_et_al_2016_Sum_eosinophil_basophil_counts	Sum eosinophil basophil counts	BRNACC	Brain_Anterior_cingulate_cortex_BA24	17	16	46	79	33	23	19	12	12	20	33	29	32	29	29	20
Astle_et_al_2016_Sum_neutrophil_eosinophil_counts	Sum neutrophil eosinophil counts	PTTARY	Pituitary	13	16	50	79	29	40	23	10	13	20	29	70	55	17	28	20
GLGC_Mc_HDL	High-density Lipoprotein Cholesterol	FIBRBLS	Cells_Cultured_fibroblasts	22	16	41	79	38	24	21	12	14	22	38	35	31	20	22	22
UKB_20002_1065_self_reported_hypertension	Non-cancer illness code, self-reported: hypertension	ADPVSC	Adipose_Visceral_Omentum	19	6	54	79	25	33	25	13	13	11	25	44	37	23	22	11
UKB_2395_4_Hair_or_balding_pattern_Pattern_4	Hair/balding pattern: Pattern 4	NERVET	Nerve_Tibial	26	14	39	79	40	25	27	12	9	15	40	47	61	29	20	15
UKB_6152_9_diagnosed_by_doctor_Hayfever_allergic_rhinitis_or_eczema	Blood clot, DVT, bronchitis, emphysema, asthma, rhinitis, eczema, allergy diagnosed by doctor: Hayfever, allergic rhinitis or eczema	ADPSBQ	Adipose_Subcutaneous	19	11	49	79	30	37	23	9	11	15	30	58	42	28	19	15
Astle_et_al_2016_Eosinophil_counts	Eosinophil counts	BRNHPP	Brain_Hippocampus	18	13	47	78	31	29	20	15	11	17	31	39	31	28	22	17
Astle_et_al_2016_Myeloid_white_cell_count	Myeloid white cell count	HRTLV	Heart_Left_Ventricle	26	13	39	78	39	31	21	5	10	16	39	46	36	12	28	16
Astle_et_al_2016_Neutrophil_count	Neutrophil count	HRTLV	Heart_Left_Ventricle	26	12	40	78	38	31	17	5	11	17	38	45	29	11	28	17
Astle_et_al_2016_Sum_basophil_neutrophil_counts	Sum basophil neutrophil counts	CLNTRN	Colon_Transverse	10	17	51	78	27	33	30	13	14	24	27	62	58	26	36	24
Astle_et_al_2016_Sum_basophil_neutrophil_counts	Sum basophil neutrophil counts	PNCREAS	Pancreas	16	19	43	78	35	35	31	14	11	15	35	58	47	20	26	15
Astle_et_al_2016_Sum_eosinophil_basophil_counts	Sum eosinophil basophil counts	BRNSNG	Brain_Substantia_nigra	17	7	54	78	24	24	20	10	12	12	24	32	29	20	21	12
Astle_et_al_2016_Sum_neutrophil_eosinophil_counts	Sum neutrophil eosinophil counts	CLNSGM	Colon_Sigmoid	15	17	46	78	32	37	28	11	12	13	32	68	52	23	32	13
Astle_et_al_2016_Sum_neutrophil_eosinophil_counts	Sum neutrophil eosinophil counts	HRTAA	Heart_Atrial_Appendage	20	14	44	78	34	39	23	10	13	10	34	66	41	20	28	10
GLGC_Mc_LDL	Low-density Lipoprotein Cholesterol	LUNG	Lung	15	12	51	78	27	30	25	12	16	17	27	39	55	17	35	17
UKB_20127_Neuroticism_score	Neuroticism score	TESTIS	Testis	17	19	42	78	36	23	39	8	11	10	36	45	78	27	30	10
Astle_et_al_2016_Eosinophil_counts	Eosinophil counts	BRNACC	Brain_Anterior_cingulate_cortex_BA24	19	17	41	77	36	21	22	12	10	17	36	26	35	30	23	17
Astle_et_al_2016_Granulocyte_count	Granulocyte count	CLNTRN	Colon_Transverse	11	17	49	77	28	34	29	12	15	23	28	67	63	26	38	23
Astle_et_al_2016_Myeloid_white_cell_count	Myeloid white cell count	BRNCDT	Brain_Caudate_basal_ganglia	19	12	46	77	31	27	26	8	6	13	31	44	45	15	17	13
Astle_et_al_2016_Myeloid_white_cell_count	Myeloid white cell count	LCL	Cells_EBV-transformed_lymphocytes	13	10	54	77	23	35	19	10	11	16	23	54	38	20	28	16
Astle_et_al_2016_Myeloid_white_cell_count	Myeloid white cell count	STMACH	Stomach	16	16	45	77	32	32	20	14	13	19	32	54	45	28	34	19
Astle_et_al_2016_Neutrophil_count	Neutrophil count	PNCREAS	Pancreas	15	19	43	77	34	35	31	14	10	16	34	57	47	20	26	16
Astle_et_al_2016_Sum_basophil_neutrophil_counts	Sum basophil neutrophil counts	HRTLV	Heart_Left_Ventricle	26	13	38	77	39	31	17	5	10	17	39	45	29	11	27	17
Astle_et_al_2016_Sum_neutrophil_eosinophil_counts	Sum neutrophil eosinophil counts	BRNCHB	Brain_Cerebellar_Hemisphere	20	14	43	77	34	33	24	6	9	17	34	50	51	13	19	17
Astle_et_al_2016_Sum_neutrophil_eosinophil_counts	Sum neutrophil eosinophil counts	CLNTRN	Colon_Transverse	12	17	48	77	29	32	30	11	15	23	29	64	64	24	37	23
GLGC_Mc_HDL	High-density Lipoprotein Cholesterol	ADPVSC	Adipose_Visceral_Omentum	23	7	47	77	30	23	26	13	9	10	30	32	47	21	16	10
GLGC_Mc_LDL	Low-density Lipoprotein Cholesterol	NERVET	Nerve_Tibial	17	17	43	77	34	29	22	5	15	17	34	41	38	8	27	17
UKB_20002_1065_self_reported_hypertension	Non-cancer illness code, self-reported: hypertension	MSCLSK	Muscle_Skeletal	20	9	48	77	29	31	23	10	15	8	29	42	37	19	23	8
Astle_et_al_2016_Granulocyte_count	Granulocyte count	PNCREAS	Pancreas	17	17	42	76	34	34	30	11	12	16	34	58	53	18	30	16
Astle_et_al_2016_Monocyte_count	Monocyte count	BRNHPT	Brain_Hypothalamus	21	8	47	76	29	18	18	5	9	13	29	26	26	8	11	13
Astle_et_al_2016_Neutrophil_count	Neutrophil count	ARTCRN	Artery_Coronary	13	11	52	76	24	30	16	13	12	14	24	45	31	24	30	14
Astle_et_al_2016_White_blood_cell_count	White blood cell count	BRNPTM	Brain_Putamen_basal_ganglia	17	15	44	76	32	26	19	10	12	12	32	40	29	21	20	12
GLGC_Mc_HDL	High-density Lipoprotein Cholesterol	ESPMCS	Esophagus_Mucosa	22	11	43	76	33	29	21	9	6	14	33	43	37	15	14	14
UKB_20002_1065_self_reported_hypertension	Non-cancer illness code, self-reported: hypertension	ARTAORT	Artery_Aorta	26	7	43	76	33	25	22	7	6	9	33	35	36	13	9	9
UKB_6152_9_diagnosed_by_doctor_Hayfever_allergic_rhinitis_or_eczema	Blood clot, DVT, bronchitis, emphysema, asthma, rhinitis, eczema, allergy diagnosed by doctor: Hayfever, allergic rhinitis or eczema	BREAST	Breast_Mammary_Tissue	17	12	47	76	29	25	22	14	12	13	29	41	38	22	20	13
Astle_et_al_2016_Eosinophil_counts	Eosinophil counts	BRNAMY	Brain_Amygdala	16	10	49	75	26	23	22	10	9	14	26	27	30	24	21	14
Astle_et_al_2016_Granulocyte_count	Granulocyte count	LCL	Cells_EBV-transformed_lymphocytes	14	10	51	75	24	33	16	8	8	19	24	51	36	18	22	19
Astle_et_al_2016_Monocyte_count	Monocyte count	BRNSPC	Brain_Spinal_cord_cervical_c-1	21	8	46	75	29	11	24	5	11	11	29	16	28	7	14	11
Astle_et_al_2016_Myeloid_white_cell_count	Myeloid white cell count	BRNCTXA	Brain_Cortex	24	14	37	75	38	23	19	8	8	17	38	39	33	17	22	17
Astle_et_al_2016_Neutrophil_count	Neutrophil count	CLNTRN	Colon_Transverse	10	17	48	75	27	30	30	12	14	24	27	59	58	25	36	24
Astle_et_al_2016_Sum_neutrophil_eosinophil_counts	Sum neutrophil eosinophil counts	LCL	Cells_EBV-transformed_lymphocytes	14	9	52	75	23	33	17	9	8	18	23	51	37	19	22	18
Astle_et_al_2016_White_blood_cell_count	White blood cell count	BRNACC	Brain_Anterior_cingulate_cortex_BA24	20	10	45	75	30	22	24	7	10	8	30	35	32	18	18	8
GLGC_Mc_HDL	High-density Lipoprotein Cholesterol	ARTTBL	Artery_Tibial	17	12	46	75	29	24	21	12	11	25	29	36	30	20	22	25
GLGC_Mc_LDL	Low-density Lipoprotein Cholesterol	THYROID	Thyroid	10	13	52	75	23	31	25	13	14	16	23	44	34	24	28	16
IBD.EUR.Crohns_Disease	Crohn's Disease	TESTIS	Testis	5	15	55	75	20	33	38	19	15	19	20	50	96	33	36	19
IBD.EUR.Inflammatory_Bowel_Disease	Inflammatory Bowel Disease	LUNG	Lung	13	11	51	75	24	32	32	16	10	9	24	45	62	29	29	9
UKB_6152_8_diagnosed_by_doctor_Asthma	Blood clot, DVT, bronchitis, emphysema, asthma, rhinitis, eczema, allergy diagnosed by doctor: Asthma	THYROID	Thyroid	23	21	31	75	44	28	18	12	13	22	44	58	44	23	20	22
UKB_6152_9_diagnosed_by_doctor_Hayfever_allergic_rhinitis_or_eczema	Blood clot, DVT, bronchitis, emphysema, asthma, rhinitis, eczema, allergy diagnosed by doctor: Hayfever, allergic rhinitis or eczema	ARTTBL	Artery_Tibial	24	13	38	75	37	25	20	12	11	14	37	44	41	17	20	14
Astle_et_al_2016_Eosinophil_counts	Eosinophil counts	BRNSNG	Brain_Substantia_nigra	17	8	49	74	25	26	19	8	10	10	25	35	28	17	19	10
Astle_et_al_2016_Granulocyte_count	Granulocyte count	HRTLV	Heart_Left_Ventricle	24	11	39	74	35	32	20	5	8	16	35	48	36	12	25	16
Astle_et_al_2016_Myeloid_white_cell_count	Myeloid white cell count	ADRNLG	Adrenal_Gland	19	12	43	74	31	27	19	13	14	12	31	38	32	20	29	12
Astle_et_al_2016_Myeloid_white_cell_count	Myeloid white cell count	ARTCRN	Artery_Coronary	9	13	52	74	22	34	20	12	12	13	22	51	40	22	32	13
Astle_et_al_2016_Neutrophil_count	Neutrophil count	STMACH	Stomach	15	15	44	74	30	27	17	17	13	19	30	45	39	31	31	19
Astle_et_al_2016_Sum_basophil_neutrophil_counts	Sum basophil neutrophil counts	ARTCRN	Artery_Coronary	9	12	53	74	21	32	17	13	12	14	21	47	32	24	32	14
Astle_et_al_2016_Sum_eosinophil_basophil_counts	Sum eosinophil basophil counts	BRNHPP	Brain_Hippocampus	14	15	45	74	29	30	19	14	12	16	29	40	29	26	25	16
IBD.EUR.Crohns_Disease	Crohn's Disease	NERVET	Nerve_Tibial	7	12	55	74	19	38	29	13	9	14	19	56	68	28	20	14
IBD.EUR.Inflammatory_Bowel_Disease	Inflammatory Bowel Disease	SKINS	Skin_Sun_Exposed_Lower_leg	10	16	48	74	26	35	29	14	12	19	26	53	56	27	31	19
UKB_20002_1111_self_reported_asthma	Non-cancer illness code, self-reported: asthma	THYROID	Thyroid	22	21	31	74	43	28	18	12	11	23	43	57	45	25	18	23
Astle_et_al_2016_Granulocyte_count	Granulocyte count	ARTCRN	Artery_Coronary	11	12	50	73	23	31	19	12	12	13	23	48	36	24	29	13
Astle_et_al_2016_Granulocyte_count	Granulocyte count	BRNCHB	Brain_Cerebellar_Hemisphere	18	14	41	73	32	30	24	6	9	17	32	46	51	13	19	17
Astle_et_al_2016_Granulocyte_count	Granulocyte count	STMACH	Stomach	15	16	42	73	31	30	18	14	14	19	31	52	44	27	32	19
Astle_et_al_2016_Myeloid_white_cell_count	Myeloid white cell count	BRNNCC	Brain_Nucleus_accumbens_basal_ganglia	14	12	47	73	26	30	23	10	9	17	26	48	36	17	23	17
Astle_et_al_2016_Sum_neutrophil_eosinophil_counts	Sum neutrophil eosinophil counts	ARTCRN	Artery_Coronary	12	12	49	73	24	30	17	13	11	13	24	47	33	25	27	13
Astle_et_al_2016_Sum_neutrophil_eosinophil_counts	Sum neutrophil eosinophil counts	HRTLV	Heart_Left_Ventricle	23	11	39	73	34	32	20	5	8	16	34	48	35	11	25	16
Astle_et_al_2016_Sum_neutrophil_eosinophil_counts	Sum neutrophil eosinophil counts	PNCREAS	Pancreas	15	17	41	73	32	33	30	11	11	16	32	57	52	18	27	16
Astle_et_al_2016_Sum_neutrophil_eosinophil_counts	Sum neutrophil eosinophil counts	STMACH	Stomach	16	16	41	73	32	28	18	13	14	19	32	50	44	25	32	19
GLGC_Mc_HDL	High-density Lipoprotein Cholesterol	ESPMSL	Esophagus_Muscularis	20	11	42	73	31	22	22	13	8	17	31	32	30	21	14	17
GLGC_Mc_HDL	High-density Lipoprotein Cholesterol	WHLBLD	Whole_Blood	22	11	40	73	33	21	32	10	12	8	33	34	67	13	20	8
IBD.EUR.Inflammatory_Bowel_Disease	Inflammatory Bowel Disease	FIBRBLS	Cells_Cultured_fibroblasts	11	14	48	73	25	27	23	16	7	17	25	41	43	38	13	17
UKB_2395_4_Hair_or_balding_pattern_Pattern_4	Hair/balding pattern: Pattern 4	ADPSBQ	Adipose_Subcutaneous	15	13	45	73	28	26	26	16	10	20	28	39	57	34	20	20
UKB_6152_9_diagnosed_by_doctor_Hayfever_allergic_rhinitis_or_eczema	Blood clot, DVT, bronchitis, emphysema, asthma, rhinitis, eczema, allergy diagnosed by doctor: Hayfever, allergic rhinitis or eczema	SKINNS	Skin_Not_Sun_Exposed_Suprapubic	23	15	35	73	38	25	19	11	5	12	38	46	39	21	15	12
Astle_et_al_2016_Monocyte_count	Monocyte count	BRNAMY	Brain_Amygdala	21	7	44	72	28	14	15	11	5	15	28	21	18	15	8	15
Astle_et_al_2016_Monocyte_count	Monocyte count	LIVER	Liver	14	10	48	72	24	24	12	13	16	8	24	30	15	20	28	8
Astle_et_al_2016_Monocyte_count	Monocyte count	UTERUS	Uterus	14	6	52	72	20	25	21	7	7	9	20	35	29	11	11	9
Astle_et_al_2016_Myeloid_white_cell_count	Myeloid white cell count	BRNCTXB	Brain_Frontal_Cortex_BA9	16	13	43	72	29	26	25	6	7	18	29	43	39	10	20	18
Astle_et_al_2016_Neutrophil_count	Neutrophil count	ADRNLG	Adrenal_Gland	18	12	42	72	30	24	19	12	12	10	30	32	31	20	27	10
Astle_et_al_2016_Neutrophil_count	Neutrophil count	BRNCDT	Brain_Caudate_basal_ganglia	19	11	42	72	30	27	21	6	5	11	30	41	34	12	15	11
Astle_et_al_2016_Neutrophil_count	Neutrophil count	SNTTRM	Small_Intestine_Terminal_Ileum	13	15	44	72	28	25	23	13	8	15	28	42	43	24	18	15
Astle_et_al_2016_Sum_basophil_neutrophil_counts	Sum basophil neutrophil counts	STMACH	Stomach	12	17	43	72	29	28	18	16	14	19	29	46	40	30	32	19
Astle_et_al_2016_White_blood_cell_count	White blood cell count	LIVER	Liver	18	9	45	72	27	25	17	7	14	9	27	38	31	11	36	9
GLGC_Mc_LDL	Low-density Lipoprotein Cholesterol	TESTIS	Testis	13	15	44	72	28	28	30	7	9	17	28	36	50	11	17	17
UKB_20002_1065_self_reported_hypertension	Non-cancer illness code, self-reported: hypertension	HRTAA	Heart_Atrial_Appendage	23	5	44	72	28	25	22	10	7	10	28	34	51	12	12	10
UKB_20002_1111_self_reported_asthma	Non-cancer illness code, self-reported: asthma	TESTIS	Testis	9	20	43	72	29	36	35	8	12	19	29	62	67	15	31	19
UKB_21001_Body_mass_index_BMI	Body mass index (BMI)	KDNCTX	Kidney_Cortex	13	6	53	72	19	23	21	12	15	9	19	30	35	23	19	9
Astle_et_al_2016_Granulocyte_count	Granulocyte count	SNTTRM	Small_Intestine_Terminal_Ileum	12	16	43	71	28	26	22	15	9	15	28	43	45	24	23	15
Astle_et_al_2016_Sum_basophil_neutrophil_counts	Sum basophil neutrophil counts	BRNCTXB	Brain_Frontal_Cortex_BA9	16	13	42	71	29	25	23	7	6	18	29	40	36	13	19	18
Astle_et_al_2016_White_blood_cell_count	White blood cell count	SLVRYG	Minor_Salivary_Gland	15	8	48	71	23	26	23	7	14	13	23	46	49	20	34	13
GLGC_Mc_TG	Triglycerids	THYROID	Thyroid	17	14	40	71	31	29	12	13	9	20	31	40	15	27	22	20
IBD.EUR.Inflammatory_Bowel_Disease	Inflammatory Bowel Disease	ESPMCS	Esophagus_Mucosa	18	9	44	71	27	28	19	14	10	9	27	43	34	28	20	9
IBD.EUR.Inflammatory_Bowel_Disease	Inflammatory Bowel Disease	ESPMSL	Esophagus_Muscularis	9	11	51	71	20	30	28	17	10	15	20	46	66	39	17	15
IBD.EUR.Inflammatory_Bowel_Disease	Inflammatory Bowel Disease	MSCLSK	Muscle_Skeletal	15	6	50	71	21	23	24	16	11	10	21	36	32	40	22	10
UKB_20002_1065_self_reported_hypertension	Non-cancer illness code, self-reported: hypertension	SPLEEN	Spleen	15	8	48	71	23	22	25	7	9	12	23	29	45	14	15	12
UKB_23099_Body_fat_percentage	Body fat percentage	BRNAMY	Brain_Amygdala	20	13	38	71	33	16	23	7	9	12	33	20	45	14	15	12
UKB_6152_9_diagnosed_by_doctor_Hayfever_allergic_rhinitis_or_eczema	Blood clot, DVT, bronchitis, emphysema, asthma, rhinitis, eczema, allergy diagnosed by doctor: Hayfever, allergic rhinitis or eczema	MSCLSK	Muscle_Skeletal	20	11	40	71	31	29	16	10	8	11	31	41	30	19	14	11
Astle_et_al_2016_Granulocyte_count	Granulocyte count	PRSTTE	Prostate	13	10	47	70	23	28	25	10	11	10	23	53	46	14	35	10
Astle_et_al_2016_High_light_scatter_reticulocyte_count	High light scatter reticulocyte count	KDNCTX	Kidney_Cortex	15	6	49	70	21	19	23	6	11	9	21	25	32	15	24	9
Astle_et_al_2016_Lymphocyte_counts	Lymphocyte counts	BRNSPC	Brain_Spinal_cord_cervical_c-1	13	6	51	70	19	15	24	11	9	14	19	23	34	18	17	14
Astle_et_al_2016_Neutrophil_count	Neutrophil count	BRNCTXB	Brain_Frontal_Cortex_BA9	15	13	42	70	28	25	22	7	7	17	28	39	35	13	20	17
Astle_et_al_2016_Neutrophil_count	Neutrophil count	LCL	Cells_EBV-transformed_lymphocytes	13	8	49	70	21	31	20	9	8	16	21	51	39	18	22	16
Astle_et_al_2016_Sum_neutrophil_eosinophil_counts	Sum neutrophil eosinophil counts	ADRNLG	Adrenal_Gland	19	12	39	70	31	24	18	13	11	11	31	33	32	21	24	11
Astle_et_al_2016_Sum_neutrophil_eosinophil_counts	Sum neutrophil eosinophil counts	SNTTRM	Small_Intestine_Terminal_Ileum	13	16	41	70	29	26	22	15	8	14	29	43	45	24	19	14
IBD.EUR.Inflammatory_Bowel_Disease	Inflammatory Bowel Disease	BREAST	Breast_Mammary_Tissue	11	9	50	70	20	33	24	9	11	14	20	49	42	20	29	14
UKB_23099_Body_fat_percentage	Body fat percentage	BRNSNG	Brain_Substantia_nigra	18	10	42	70	28	17	22	7	13	10	28	21	34	15	23	10
UKB_2395_4_Hair_or_balding_pattern_Pattern_4	Hair/balding pattern: Pattern 4	FIBRBLS	Cells_Cultured_fibroblasts	16	13	41	70	29	22	25	14	9	16	29	40	53	34	17	16
UKB_6152_8_diagnosed_by_doctor_Asthma	Blood clot, DVT, bronchitis, emphysema, asthma, rhinitis, eczema, allergy diagnosed by doctor: Asthma	TESTIS	Testis	10	20	40	70	30	36	31	8	12	19	30	62	66	15	30	19
UKB_6152_9_diagnosed_by_doctor_Hayfever_allergic_rhinitis_or_eczema	Blood clot, DVT, bronchitis, emphysema, asthma, rhinitis, eczema, allergy diagnosed by doctor: Hayfever, allergic rhinitis or eczema	ADPVSC	Adipose_Visceral_Omentum	19	13	38	70	32	23	24	12	7	10	32	37	39	23	11	10
UKB_6152_9_diagnosed_by_doctor_Hayfever_allergic_rhinitis_or_eczema	Blood clot, DVT, bronchitis, emphysema, asthma, rhinitis, eczema, allergy diagnosed by doctor: Hayfever, allergic rhinitis or eczema	FIBRBLS	Cells_Cultured_fibroblasts	20	10	40	70	30	25	17	11	10	17	30	42	31	19	16	17
UKB_6152_9_diagnosed_by_doctor_Hayfever_allergic_rhinitis_or_eczema	Blood clot, DVT, bronchitis, emphysema, asthma, rhinitis, eczema, allergy diagnosed by doctor: Hayfever, allergic rhinitis or eczema	LUNG	Lung	13	14	43	70	27	39	20	13	11	13	27	59	39	32	20	13
pgc.scz2	Schizophrenia	TESTIS	Testis	12	17	41	70	29	23	34	16	12	11	29	35	57	26	23	11
Astle_et_al_2016_Granulocyte_count	Granulocyte count	BRNCDT	Brain_Caudate_basal_ganglia	18	12	39	69	30	24	22	8	5	12	30	41	39	15	15	12
Astle_et_al_2016_Lymphocyte_counts	Lymphocyte counts	BRNACC	Brain_Anterior_cingulate_cortex_BA24	15	10	44	69	25	21	19	12	9	11	25	31	31	21	22	11
Astle_et_al_2016_Sum_basophil_neutrophil_counts	Sum basophil neutrophil counts	ADRNLG	Adrenal_Gland	18	12	39	69	30	23	17	12	12	10	30	31	28	20	27	10
Astle_et_al_2016_Sum_basophil_neutrophil_counts	Sum basophil neutrophil counts	LCL	Cells_EBV-transformed_lymphocytes	13	9	47	69	22	31	20	8	8	16	22	50	39	18	22	16
Astle_et_al_2016_Sum_basophil_neutrophil_counts	Sum basophil neutrophil counts	PRSTTE	Prostate	14	10	45	69	24	27	27	9	10	12	24	49	44	12	31	12
Astle_et_al_2016_Sum_basophil_neutrophil_counts	Sum basophil neutrophil counts	SNTTRM	Small_Intestine_Terminal_Ileum	13	15	41	69	28	24	22	12	8	15	28	40	42	23	18	15
Astle_et_al_2016_Sum_neutrophil_eosinophil_counts	Sum neutrophil eosinophil counts	BRNCTXB	Brain_Frontal_Cortex_BA9	16	13	40	69	29	25	23	8	6	16	29	40	37	13	19	16
GLGC_Mc_LDL	Low-density Lipoprotein Cholesterol	ESPMCS	Esophagus_Mucosa	14	9	46	69	23	24	21	7	16	14	23	32	43	12	26	14
Astle_et_al_2016_Granulocyte_count	Granulocyte count	ADRNLG	Adrenal_Gland	18	12	38	68	30	24	18	13	12	9	30	33	32	21	25	9
Astle_et_al_2016_Monocyte_count	Monocyte count	BRNSNG	Brain_Substantia_nigra	13	8	47	68	21	15	19	6	6	15	21	17	21	8	8	15
Astle_et_al_2016_Myeloid_white_cell_count	Myeloid white cell count	PRSTTE	Prostate	12	10	46	68	22	30	26	9	12	11	22	55	46	13	36	11
Astle_et_al_2016_Myeloid_white_cell_count	Myeloid white cell count	SNTTRM	Small_Intestine_Terminal_Ileum	10	15	43	68	25	28	24	14	10	13	25	45	49	25	26	13
Astle_et_al_2016_Sum_basophil_neutrophil_counts	Sum basophil neutrophil counts	BRNCDT	Brain_Caudate_basal_ganglia	18	12	38	68	30	26	19	6	4	11	30	41	32	12	14	11
Astle_et_al_2016_Sum_neutrophil_eosinophil_counts	Sum neutrophil eosinophil counts	BRNCDT	Brain_Caudate_basal_ganglia	18	12	38	68	30	23	20	8	5	12	30	40	36	16	16	12
GLGC_Mc_HDL	High-density Lipoprotein Cholesterol	SPLEEN	Spleen	20	7	41	68	27	19	24	8	6	11	27	28	41	11	8	11
GLGC_Mc_LDL	Low-density Lipoprotein Cholesterol	ESPMSL	Esophagus_Muscularis	16	10	42	68	26	21	25	7	11	13	26	29	39	15	20	13
UKB_20002_1065_self_reported_hypertension	Non-cancer illness code, self-reported: hypertension	BREAST	Breast_Mammary_Tissue	8	10	50	68	18	28	30	11	11	14	18	39	45	23	15	14
UKB_20002_1065_self_reported_hypertension	Non-cancer illness code, self-reported: hypertension	CLNTRN	Colon_Transverse	15	6	47	68	21	26	21	13	10	9	21	43	30	23	18	9
UKB_2395_4_Hair_or_balding_pattern_Pattern_4	Hair/balding pattern: Pattern 4	ARTTBL	Artery_Tibial	16	14	38	68	30	22	27	14	6	13	30	36	60	25	17	13
UKB_6152_9_diagnosed_by_doctor_Hayfever_allergic_rhinitis_or_eczema	Blood clot, DVT, bronchitis, emphysema, asthma, rhinitis, eczema, allergy diagnosed by doctor: Hayfever, allergic rhinitis or eczema	SPLEEN	Spleen	17	11	40	68	28	25	14	11	12	11	28	42	23	23	23	11
Astle_et_al_2016_Granulocyte_count	Granulocyte count	BRNCTXB	Brain_Frontal_Cortex_BA9	15	13	39	67	28	24	24	7	6	16	28	39	38	13	19	16
Astle_et_al_2016_Lymphocyte_counts	Lymphocyte counts	BRNPTM	Brain_Putamen_basal_ganglia	15	12	40	67	27	16	11	12	9	18	27	26	19	23	13	18
Astle_et_al_2016_Monocyte_count	Monocyte count	VAGINA	Vagina	13	4	50	67	17	21	22	5	13	8	17	27	31	8	23	8
Astle_et_al_2016_Myeloid_white_cell_count	Myeloid white cell count	OVARY	Ovary	11	11	45	67	22	28	19	15	7	16	22	45	35	29	22	16
Astle_et_al_2016_Myeloid_white_cell_count	Myeloid white cell count	SLVRYG	Minor_Salivary_Gland	15	8	44	67	23	20	25	8	13	11	23	38	44	18	27	11
Astle_et_al_2016_Platelet_count	Platelet count	KDNCTX	Kidney_Cortex	11	5	51	67	16	22	17	13	9	8	16	30	26	23	13	8
Astle_et_al_2016_Sum_basophil_neutrophil_counts	Sum basophil neutrophil counts	SLVRYG	Minor_Salivary_Gland	13	6	48	67	19	19	27	10	10	10	19	31	41	21	23	10
Astle_et_al_2016_White_blood_cell_count	White blood cell count	UTERUS	Uterus	16	10	41	67	26	23	19	10	13	11	26	40	34	16	32	11
GLGC_Mc_LDL	Low-density Lipoprotein Cholesterol	ADPSBQ	Adipose_Subcutaneous	13	14	40	67	27	28	24	11	12	14	27	45	43	26	23	14
GLGC_Mc_LDL	Low-density Lipoprotein Cholesterol	SKINNS	Skin_Not_Sun_Exposed_Suprapubic	13	17	37	67	30	26	20	11	13	15	30	33	39	25	20	15
IBD.EUR.Crohns_Disease	Crohn's Disease	THYROID	Thyroid	14	13	40	67	27	29	28	13	6	12	27	50	64	27	16	12
IBD.EUR.Inflammatory_Bowel_Disease	Inflammatory Bowel Disease	ARTTBL	Artery_Tibial	10	15	42	67	25	34	24	14	11	13	25	51	62	31	24	13
IBD.EUR.Inflammatory_Bowel_Disease	Inflammatory Bowel Disease	CLNTRN	Colon_Transverse	13	6	48	67	19	28	26	10	9	15	19	39	50	26	19	15
IBD.EUR.Inflammatory_Bowel_Disease	Inflammatory Bowel Disease	SPLEEN	Spleen	15	9	43	67	24	33	25	12	6	8	24	49	52	24	17	8
IBD.EUR.Inflammatory_Bowel_Disease	Inflammatory Bowel Disease	WHLBLD	Whole_Blood	18	13	36	67	31	28	23	5	13	8	31	40	39	14	31	8
UKB_20127_Neuroticism_score	Neuroticism score	SKINS	Skin_Sun_Exposed_Lower_leg	16	14	37	67	30	24	27	11	12	12	30	39	57	29	31	12
UKB_2395_4_Hair_or_balding_pattern_Pattern_4	Hair/balding pattern: Pattern 4	MSCLSK	Muscle_Skeletal	18	11	38	67	29	24	22	13	8	15	29	39	52	34	19	15
Astle_et_al_2016_Granulocyte_count	Granulocyte count	BRNCTXA	Brain_Cortex	21	13	32	66	34	21	17	7	7	16	34	38	31	13	19	16
Astle_et_al_2016_Granulocyte_count	Granulocyte count	OVARY	Ovary	11	12	43	66	23	27	20	17	7	14	23	44	35	33	20	14
Astle_et_al_2016_Lymphocyte_counts	Lymphocyte counts	BRNHPP	Brain_Hippocampus	21	7	38	66	28	23	18	8	6	7	28	31	25	18	15	7
Astle_et_al_2016_Lymphocyte_counts	Lymphocyte counts	UTERUS	Uterus	15	10	41	66	25	22	20	8	12	10	25	32	29	12	28	10
Astle_et_al_2016_Neutrophil_count	Neutrophil count	PRSTTE	Prostate	13	10	43	66	23	28	26	6	10	11	23	49	43	9	31	11
Astle_et_al_2016_Neutrophil_count	Neutrophil count	SLVRYG	Minor_Salivary_Gland	13	6	47	66	19	19	26	10	10	10	19	31	38	21	23	10
Astle_et_al_2016_Red_blood_cell_count	Red blood cell count	KDNCTX	Kidney_Cortex	13	4	49	66	17	25	24	9	9	7	17	32	36	22	16	7
Astle_et_al_2016_Sum_neutrophil_eosinophil_counts	Sum neutrophil eosinophil counts	BRNCTXA	Brain_Cortex	20	13	33	66	33	21	18	7	7	16	33	37	32	13	19	16
IBD.EUR.Inflammatory_Bowel_Disease	Inflammatory Bowel Disease	ADPSBQ	Adipose_Subcutaneous	6	14	46	66	20	41	28	12	6	16	20	62	58	29	22	16
UKB_20002_1065_self_reported_hypertension	Non-cancer illness code, self-reported: hypertension	PTTARY	Pituitary	17	6	43	66	23	19	23	9	5	8	23	26	36	13	9	8
UKB_2395_4_Hair_or_balding_pattern_Pattern_4	Hair/balding pattern: Pattern 4	BREAST	Breast_Mammary_Tissue	17	12	37	66	29	26	21	12	7	14	29	42	44	29	16	14
UKB_2395_4_Hair_or_balding_pattern_Pattern_4	Hair/balding pattern: Pattern 4	ESPMCS	Esophagus_Mucosa	25	13	28	66	38	19	20	11	8	13	38	40	63	33	22	13
UKB_2395_4_Hair_or_balding_pattern_Pattern_4	Hair/balding pattern: Pattern 4	SKINS	Skin_Sun_Exposed_Lower_leg	11	12	43	66	23	23	29	14	10	17	23	42	68	35	19	17
UKB_6152_9_diagnosed_by_doctor_Hayfever_allergic_rhinitis_or_eczema	Blood clot, DVT, bronchitis, emphysema, asthma, rhinitis, eczema, allergy diagnosed by doctor: Hayfever, allergic rhinitis or eczema	ESPGEJ	Esophagus_Gastroesophageal_Junction	18	9	39	66	27	25	15	5	8	11	27	34	22	11	13	11
UKB_6152_9_diagnosed_by_doctor_Hayfever_allergic_rhinitis_or_eczema	Blood clot, DVT, bronchitis, emphysema, asthma, rhinitis, eczema, allergy diagnosed by doctor: Hayfever, allergic rhinitis or eczema	ESPMCS	Esophagus_Mucosa	24	19	23	66	43	23	12	11	11	15	43	42	24	25	18	15
UKB_6152_9_diagnosed_by_doctor_Hayfever_allergic_rhinitis_or_eczema	Blood clot, DVT, bronchitis, emphysema, asthma, rhinitis, eczema, allergy diagnosed by doctor: Hayfever, allergic rhinitis or eczema	ESPMSL	Esophagus_Muscularis	19	8	39	66	27	21	18	6	9	16	27	31	32	14	22	16
Astle_et_al_2016_Neutrophil_count	Neutrophil count	BRNCTXA	Brain_Cortex	18	13	34	65	31	21	17	7	7	17	31	32	30	13	19	17
Astle_et_al_2016_Neutrophil_count	Neutrophil count	OVARY	Ovary	13	9	43	65	22	24	20	16	6	15	22	37	33	32	18	15
Astle_et_al_2016_Sum_basophil_neutrophil_counts	Sum basophil neutrophil counts	BRNCTXA	Brain_Cortex	18	13	34	65	31	20	17	7	7	17	31	32	30	13	19	17
Astle_et_al_2016_Sum_basophil_neutrophil_counts	Sum basophil neutrophil counts	OVARY	Ovary	13	9	43	65	22	25	19	17	7	15	22	39	33	33	19	15
Astle_et_al_2016_Sum_neutrophil_eosinophil_counts	Sum neutrophil eosinophil counts	PRSTTE	Prostate	12	11	42	65	23	27	22	10	10	10	23	52	43	13	31	10
GLGC_Mc_LDL	Low-density Lipoprotein Cholesterol	ADPVSC	Adipose_Visceral_Omentum	14	6	45	65	20	26	23	10	7	9	20	34	41	19	12	9
GLGC_Mc_LDL	Low-density Lipoprotein Cholesterol	ARTTBL	Artery_Tibial	15	11	39	65	26	17	23	7	14	15	26	23	36	11	24	15
GLGC_Mc_LDL	Low-density Lipoprotein Cholesterol	SKINS	Skin_Sun_Exposed_Lower_leg	12	16	37	65	28	26	21	10	10	11	28	38	31	17	22	11
IBD.EUR.Inflammatory_Bowel_Disease	Inflammatory Bowel Disease	CLNSGM	Colon_Sigmoid	9	13	43	65	22	31	38	8	7	8	22	49	68	24	20	8
UKB_20127_Neuroticism_score	Neuroticism score	NERVET	Nerve_Tibial	20	10	35	65	30	21	24	6	10	10	30	39	52	13	20	10
UKB_23099_Body_fat_percentage	Body fat percentage	KDNCTX	Kidney_Cortex	17	3	45	65	20	15	18	10	8	9	20	18	30	16	10	9
UKB_2395_4_Hair_or_balding_pattern_Pattern_4	Hair/balding pattern: Pattern 4	LUNG	Lung	22	11	32	65	33	19	20	11	6	12	33	37	49	27	18	12
GLGC_Mc_TG	Triglycerids	TESTIS	Testis	11	12	41	64	23	22	27	11	7	12	23	33	41	20	14	12
UKB_20002_1111_self_reported_asthma	Non-cancer illness code, self-reported: asthma	SKINNS	Skin_Not_Sun_Exposed_Suprapubic	20	12	32	64	32	24	19	7	10	12	32	44	46	17	22	12
UKB_20127_Neuroticism_score	Neuroticism score	THYROID	Thyroid	20	8	36	64	28	23	21	7	12	8	28	38	53	15	29	8
UKB_6152_8_diagnosed_by_doctor_Asthma	Blood clot, DVT, bronchitis, emphysema, asthma, rhinitis, eczema, allergy diagnosed by doctor: Asthma	SKINNS	Skin_Not_Sun_Exposed_Suprapubic	21	12	31	64	33	26	20	6	10	12	33	49	47	15	23	12
Astle_et_al_2016_Granulocyte_count	Granulocyte count	BRNNCC	Brain_Nucleus_accumbens_basal_ganglia	12	11	40	63	23	26	21	9	8	15	23	44	34	16	23	15
Astle_et_al_2016_Sum_neutrophil_eosinophil_counts	Sum neutrophil eosinophil counts	LIVER	Liver	15	9	39	63	24	20	17	7	10	7	24	30	35	10	23	7
Astle_et_al_2016_Sum_neutrophil_eosinophil_counts	Sum neutrophil eosinophil counts	OVARY	Ovary	10	12	41	63	22	26	20	16	7	14	22	43	35	32	20	14
GLGC_Mc_HDL	High-density Lipoprotein Cholesterol	HRTAA	Heart_Atrial_Appendage	19	9	35	63	28	16	17	13	6	7	28	20	26	17	10	7
GLGC_Mc_HDL	High-density Lipoprotein Cholesterol	MSCLSK	Muscle_Skeletal	16	7	40	63	23	21	12	7	8	23	23	26	19	11	17	23
GLGC_Mc_LDL	Low-density Lipoprotein Cholesterol	WHLBLD	Whole_Blood	16	7	40	63	23	17	19	9	8	10	23	23	26	13	12	10
IBD.EUR.Inflammatory_Bowel_Disease	Inflammatory Bowel Disease	ARTAORT	Artery_Aorta	12	9	42	63	21	28	23	10	10	11	21	39	51	27	27	11
UKB_20002_1111_self_reported_asthma	Non-cancer illness code, self-reported: asthma	ARTTBL	Artery_Tibial	22	13	28	63	35	25	14	8	9	15	35	47	27	22	23	15
UKB_20127_Neuroticism_score	Neuroticism score	BRNCHA	Brain_Cerebellum	20	13	30	63	33	22	24	7	7	10	33	39	66	21	18	10
UKB_6152_8_diagnosed_by_doctor_Asthma	Blood clot, DVT, bronchitis, emphysema, asthma, rhinitis, eczema, allergy diagnosed by doctor: Asthma	ADPSBQ	Adipose_Subcutaneous	17	15	31	63	32	28	16	11	13	17	32	57	44	29	26	17
UKB_6152_9_diagnosed_by_doctor_Hayfever_allergic_rhinitis_or_eczema	Blood clot, DVT, bronchitis, emphysema, asthma, rhinitis, eczema, allergy diagnosed by doctor: Hayfever, allergic rhinitis or eczema	ARTAORT	Artery_Aorta	16	14	33	63	30	27	17	10	7	10	30	41	35	26	16	10
UKB_6152_9_diagnosed_by_doctor_Hayfever_allergic_rhinitis_or_eczema	Blood clot, DVT, bronchitis, emphysema, asthma, rhinitis, eczema, allergy diagnosed by doctor: Hayfever, allergic rhinitis or eczema	CLNTRN	Colon_Transverse	12	12	39	63	24	22	17	15	8	16	24	34	28	20	16	16
Astle_et_al_2016_Reticulocyte_count	Reticulocyte count	KDNCTX	Kidney_Cortex	14	8	40	62	22	21	15	7	12	7	22	26	21	16	26	7
Astle_et_al_2016_Sum_basophil_neutrophil_counts	Sum basophil neutrophil counts	BRNNCC	Brain_Nucleus_accumbens_basal_ganglia	13	10	39	62	23	24	18	9	7	14	23	42	28	15	22	14
Astle_et_al_2016_Sum_neutrophil_eosinophil_counts	Sum neutrophil eosinophil counts	BRNNCC	Brain_Nucleus_accumbens_basal_ganglia	12	10	40	62	22	24	21	8	8	15	22	42	34	16	23	15
IBD.EUR.Inflammatory_Bowel_Disease	Inflammatory Bowel Disease	ESPGEJ	Esophagus_Gastroesophageal_Junction	7	5	50	62	12	25	25	12	10	10	12	41	51	25	21	10
UKB_20002_1065_self_reported_hypertension	Non-cancer illness code, self-reported: hypertension	BRNCDT	Brain_Caudate_basal_ganglia	22	5	35	62	27	17	16	7	3	6	27	20	21	9	6	6
UKB_20002_1065_self_reported_hypertension	Non-cancer illness code, self-reported: hypertension	BRNCHA	Brain_Cerebellum	12	7	43	62	19	21	22	10	8	11	19	33	44	15	15	11
UKB_20002_1065_self_reported_hypertension	Non-cancer illness code, self-reported: hypertension	CLNSGM	Colon_Sigmoid	9	7	46	62	16	32	22	9	7	11	16	40	35	19	11	11
UKB_20002_1065_self_reported_hypertension	Non-cancer illness code, self-reported: hypertension	STMACH	Stomach	11	5	46	62	16	19	27	8	9	6	16	27	42	14	13	6
UKB_2395_4_Hair_or_balding_pattern_Pattern_4	Hair/balding pattern: Pattern 4	ARTAORT	Artery_Aorta	19	13	30	62	32	19	20	11	8	12	32	33	45	23	21	12
UKB_2395_4_Hair_or_balding_pattern_Pattern_4	Hair/balding pattern: Pattern 4	BRNCHB	Brain_Cerebellar_Hemisphere	14	17	31	62	31	23	27	8	10	11	31	44	71	26	26	11
UKB_2395_4_Hair_or_balding_pattern_Pattern_4	Hair/balding pattern: Pattern 4	ESPMSL	Esophagus_Muscularis	15	11	36	62	26	22	23	12	8	13	26	39	56	29	22	13
UKB_6152_8_diagnosed_by_doctor_Asthma	Blood clot, DVT, bronchitis, emphysema, asthma, rhinitis, eczema, allergy diagnosed by doctor: Asthma	ARTTBL	Artery_Tibial	21	13	28	62	34	26	14	7	9	15	34	48	27	20	22	15
UKB_6152_8_diagnosed_by_doctor_Asthma	Blood clot, DVT, bronchitis, emphysema, asthma, rhinitis, eczema, allergy diagnosed by doctor: Asthma	SKINS	Skin_Sun_Exposed_Lower_leg	20	14	28	62	34	25	14	9	10	16	34	50	35	20	21	16
pgc.scz2	Schizophrenia	SKINS	Skin_Sun_Exposed_Lower_leg	14	9	39	62	23	20	29	9	7	9	23	33	44	16	9	9
Astle_et_al_2016_Granulocyte_count	Granulocyte count	SLVRYG	Minor_Salivary_Gland	12	7	42	61	19	19	25	7	12	10	19	35	44	17	25	10
Astle_et_al_2016_Myeloid_white_cell_count	Myeloid white cell count	BRNACC	Brain_Anterior_cingulate_cortex_BA24	16	9	36	61	25	18	16	9	6	12	25	28	21	18	13	12
Astle_et_al_2016_Neutrophil_count	Neutrophil count	BRNNCC	Brain_Nucleus_accumbens_basal_ganglia	13	10	38	61	23	24	19	9	7	13	23	40	28	16	22	13
Astle_et_al_2016_White_blood_cell_count	White blood cell count	BRNHPP	Brain_Hippocampus	16	11	34	61	27	26	16	7	9	4	27	42	31	20	20	4
Astle_et_al_2016_White_blood_cell_count	White blood cell count	VAGINA	Vagina	12	6	43	61	18	23	19	6	10	8	18	34	33	8	21	8
GLGC_Mc_LDL	Low-density Lipoprotein Cholesterol	ARTAORT	Artery_Aorta	18	9	34	61	27	16	15	8	12	13	27	27	22	13	18	13
GLGC_Mc_LDL	Low-density Lipoprotein Cholesterol	CLNTRN	Colon_Transverse	11	9	41	61	20	23	19	8	13	12	20	31	29	15	29	12
GLGC_Mc_TG	Triglycerids	ADPSBQ	Adipose_Subcutaneous	12	13	36	61	25	24	16	12	7	16	25	31	27	22	11	16
IBD.EUR.Inflammatory_Bowel_Disease	Inflammatory Bowel Disease	BRNCHA	Brain_Cerebellum	9	8	44	61	17	27	28	10	6	8	17	43	60	21	15	8
SSGAC_Education_Years_Pooled	Education years (Discovery and replication cohorts, genders pooled)	TESTIS	Testis	9	12	40	61	21	25	26	12	11	10	21	38	38	26	29	10
UKB_20002_1065_self_reported_hypertension	Non-cancer illness code, self-reported: hypertension	BRNCHB	Brain_Cerebellar_Hemisphere	17	7	37	61	24	17	21	4	7	9	24	25	40	9	11	9
UKB_20002_1065_self_reported_hypertension	Non-cancer illness code, self-reported: hypertension	PNCREAS	Pancreas	19	6	36	61	25	18	13	7	10	6	25	23	19	13	18	6
UKB_20002_1111_self_reported_asthma	Non-cancer illness code, self-reported: asthma	NERVET	Nerve_Tibial	18	17	26	61	35	27	19	11	12	11	35	57	43	30	26	11
UKB_20002_1111_self_reported_asthma	Non-cancer illness code, self-reported: asthma	SKINS	Skin_Sun_Exposed_Lower_leg	19	14	28	61	33	24	14	8	10	17	33	49	37	19	21	17
UKB_20002_1226_self_reported_hypothyroidism_or_myxoedema	Non-cancer illness code, self-reported: hypothyroidism/myxoedema	THYROID	Thyroid	17	17	27	61	34	20	23	9	6	10	34	32	42	24	11	10
UKB_2395_4_Hair_or_balding_pattern_Pattern_4	Hair/balding pattern: Pattern 4	BRNCHA	Brain_Cerebellum	17	19	25	61	36	25	24	9	9	12	36	44	72	25	22	12
UKB_2395_4_Hair_or_balding_pattern_Pattern_4	Hair/balding pattern: Pattern 4	ESPGEJ	Esophagus_Gastroesophageal_Junction	16	7	38	61	23	20	22	10	5	14	23	35	47	24	14	14
pgc.scz2	Schizophrenia	NERVET	Nerve_Tibial	17	5	39	61	22	18	17	9	9	8	22	28	31	16	13	8
Astle_et_al_2016_Granulocyte_count	Granulocyte count	LIVER	Liver	14	8	38	60	22	18	17	7	9	7	22	28	34	10	22	7
Astle_et_al_2016_Myeloid_white_cell_count	Myeloid white cell count	BRNPTM	Brain_Putamen_basal_ganglia	15	12	33	60	27	22	18	5	9	11	27	31	28	6	19	11
Astle_et_al_2016_Sum_neutrophil_eosinophil_counts	Sum neutrophil eosinophil counts	SLVRYG	Minor_Salivary_Gland	12	7	41	60	19	19	24	7	12	10	19	36	41	17	25	10
Astle_et_al_2016_White_blood_cell_count	White blood cell count	BRNAMY	Brain_Amygdala	14	9	37	60	23	23	17	11	4	7	23	39	27	22	9	7
GLGC_Mc_HDL	High-density Lipoprotein Cholesterol	BREAST	Breast_Mammary_Tissue	13	10	37	60	23	24	19	12	6	10	23	33	35	24	10	10
UKB_20002_1111_self_reported_asthma	Non-cancer illness code, self-reported: asthma	ADPSBQ	Adipose_Subcutaneous	16	14	30	60	30	28	14	12	11	17	30	56	43	30	23	17
UKB_20002_1473_self_reported_high_cholesterol	Non-cancer illness code, self-reported: high cholesterol	TESTIS	Testis	13	7	40	60	20	16	24	1	10	13	20	18	32	2	15	13
Astle_et_al_2016_Sum_basophil_neutrophil_counts	Sum basophil neutrophil counts	LIVER	Liver	17	7	35	59	24	17	15	7	7	8	24	26	30	10	19	8
GLGC_Mc_HDL	High-density Lipoprotein Cholesterol	ARTAORT	Artery_Aorta	11	9	39	59	20	24	16	8	7	15	20	31	27	13	14	15
GLGC_Mc_LDL	Low-density Lipoprotein Cholesterol	MSCLSK	Muscle_Skeletal	13	17	29	59	30	23	15	9	10	17	30	29	29	13	18	17
GLGC_Mc_TG	Triglycerids	ARTTBL	Artery_Tibial	15	7	37	59	22	17	22	6	10	18	22	21	39	13	22	18
IBD.EUR.Crohns_Disease	Crohn's Disease	ADPSBQ	Adipose_Subcutaneous	6	8	45	59	14	27	27	9	7	15	14	40	58	22	17	15
IBD.EUR.Crohns_Disease	Crohn's Disease	FIBRBLS	Cells_Cultured_fibroblasts	9	11	39	59	20	19	20	16	8	14	20	31	37	35	16	14
IBD.EUR.Crohns_Disease	Crohn's Disease	MSCLSK	Muscle_Skeletal	16	3	40	59	19	22	21	9	8	9	19	34	38	25	22	9
IBD.EUR.Crohns_Disease	Crohn's Disease	SKINNS	Skin_Not_Sun_Exposed_Suprapubic	7	15	37	59	22	25	25	12	8	12	22	32	48	24	19	12
UKB_20002_1065_self_reported_hypertension	Non-cancer illness code, self-reported: hypertension	ADRNLG	Adrenal_Gland	18	2	39	59	20	21	14	14	4	7	20	30	27	15	5	7
UKB_6152_8_diagnosed_by_doctor_Asthma	Blood clot, DVT, bronchitis, emphysema, asthma, rhinitis, eczema, allergy diagnosed by doctor: Asthma	BREAST	Breast_Mammary_Tissue	15	15	29	59	30	32	17	9	9	9	30	50	38	19	18	9
UKB_6152_8_diagnosed_by_doctor_Asthma	Blood clot, DVT, bronchitis, emphysema, asthma, rhinitis, eczema, allergy diagnosed by doctor: Asthma	NERVET	Nerve_Tibial	18	16	25	59	34	27	19	11	11	9	34	58	42	30	24	9
Astle_et_al_2016_Myeloid_white_cell_count	Myeloid white cell count	BRNHPT	Brain_Hypothalamus	13	7	38	58	20	21	16	7	6	11	20	33	31	14	14	11
Astle_et_al_2016_Sum_basophil_neutrophil_counts	Sum basophil neutrophil counts	BRNACC	Brain_Anterior_cingulate_cortex_BA24	17	10	31	58	27	18	15	9	5	7	27	27	20	18	12	7
GLGC_Mc_HDL	High-density Lipoprotein Cholesterol	LIVER	Liver	15	9	34	58	24	22	17	4	5	6	24	32	26	4	9	6
GLGC_Mc_LDL	Low-density Lipoprotein Cholesterol	FIBRBLS	Cells_Cultured_fibroblasts	6	14	38	58	20	21	18	11	19	15	20	36	30	32	35	15
IBD.EUR.Crohns_Disease	Crohn's Disease	ESPMCS	Esophagus_Mucosa	13	11	34	58	24	23	18	11	7	8	24	34	36	21	11	8
IBD.EUR.Crohns_Disease	Crohn's Disease	SKINS	Skin_Sun_Exposed_Lower_leg	8	18	32	58	26	26	21	11	9	13	26	38	41	23	23	13
IBD.EUR.Inflammatory_Bowel_Disease	Inflammatory Bowel Disease	ADPVSC	Adipose_Visceral_Omentum	3	8	47	58	11	31	23	13	9	10	11	44	48	30	20	10
IBD.EUR.Inflammatory_Bowel_Disease	Inflammatory Bowel Disease	SNTTRM	Small_Intestine_Terminal_Ileum	9	5	44	58	14	23	20	13	7	11	14	32	34	22	11	11
SSGAC_Education_Years_Pooled	Education years (Discovery and replication cohorts, genders pooled)	SKINS	Skin_Sun_Exposed_Lower_leg	10	10	38	58	20	27	23	13	9	12	20	42	36	23	21	12
UKB_20002_1065_self_reported_hypertension	Non-cancer illness code, self-reported: hypertension	HRTLV	Heart_Left_Ventricle	15	9	34	58	24	17	18	7	9	5	24	26	31	12	10	5
UKB_2395_4_Hair_or_balding_pattern_Pattern_4	Hair/balding pattern: Pattern 4	SKINNS	Skin_Not_Sun_Exposed_Suprapubic	11	13	34	58	24	25	23	14	7	7	24	47	58	33	17	7
UKB_6152_9_diagnosed_by_doctor_Hayfever_allergic_rhinitis_or_eczema	Blood clot, DVT, bronchitis, emphysema, asthma, rhinitis, eczema, allergy diagnosed by doctor: Hayfever, allergic rhinitis or eczema	BRNCHB	Brain_Cerebellar_Hemisphere	15	6	37	58	21	16	13	9	7	10	21	21	30	12	13	10
UKB_6152_9_diagnosed_by_doctor_Hayfever_allergic_rhinitis_or_eczema	Blood clot, DVT, bronchitis, emphysema, asthma, rhinitis, eczema, allergy diagnosed by doctor: Hayfever, allergic rhinitis or eczema	CLNSGM	Colon_Sigmoid	13	13	32	58	26	30	15	3	5	7	26	45	24	6	12	7
Astle_et_al_2016_Granulocyte_count	Granulocyte count	BRNACC	Brain_Anterior_cingulate_cortex_BA24	16	10	31	57	26	18	13	10	7	9	26	28	18	19	15	9
Astle_et_al_2016_Neutrophil_count	Neutrophil count	LIVER	Liver	16	7	34	57	23	16	16	7	7	7	23	25	31	10	18	7
Astle_et_al_2016_Sum_neutrophil_eosinophil_counts	Sum neutrophil eosinophil counts	BRNACC	Brain_Anterior_cingulate_cortex_BA24	16	10	31	57	26	18	13	9	7	9	26	28	18	18	15	9
GLGC_Mc_HDL	High-density Lipoprotein Cholesterol	ARTCRN	Artery_Coronary	11	5	41	57	16	15	23	6	4	6	16	17	29	9	5	6
GLGC_Mc_HDL	High-density Lipoprotein Cholesterol	CLNTRN	Colon_Transverse	14	8	35	57	22	20	14	12	3	15	22	28	28	15	7	15
GLGC_Mc_LDL	Low-density Lipoprotein Cholesterol	ESPGEJ	Esophagus_Gastroesophageal_Junction	12	9	36	57	21	17	17	6	9	10	21	25	22	13	13	10
IBD.EUR.Crohns_Disease	Crohn's Disease	CLNSGM	Colon_Sigmoid	6	10	41	57	16	25	32	5	8	8	16	36	62	17	18	8
IBD.EUR.Crohns_Disease	Crohn's Disease	LUNG	Lung	11	7	39	57	18	24	27	11	5	7	18	33	53	20	14	7
IBD.EUR.Inflammatory_Bowel_Disease	Inflammatory Bowel Disease	BRNCHB	Brain_Cerebellar_Hemisphere	8	10	39	57	18	26	30	3	9	6	18	35	62	8	14	6
IBD.EUR.Inflammatory_Bowel_Disease	Inflammatory Bowel Disease	PTTARY	Pituitary	7	5	45	57	12	22	23	7	9	10	12	32	49	16	20	10
SSGAC_Education_Years_Pooled	Education years (Discovery and replication cohorts, genders pooled)	THYROID	Thyroid	15	13	29	57	28	25	19	15	12	8	28	44	36	36	27	8
UKB_20002_1065_self_reported_hypertension	Non-cancer illness code, self-reported: hypertension	WHLBLD	Whole_Blood	15	9	33	57	24	21	18	3	11	8	24	32	31	7	21	8
UKB_20002_1111_self_reported_asthma	Non-cancer illness code, self-reported: asthma	ESPMCS	Esophagus_Mucosa	21	13	23	57	34	22	11	10	10	12	34	44	25	24	18	12
UKB_2395_4_Hair_or_balding_pattern_Pattern_4	Hair/balding pattern: Pattern 4	PNCREAS	Pancreas	15	8	34	57	23	18	18	9	6	11	23	27	35	16	15	11
UKB_2395_4_Hair_or_balding_pattern_Pattern_4	Hair/balding pattern: Pattern 4	PTTARY	Pituitary	11	11	35	57	22	22	22	13	6	9	22	38	56	31	14	9
UKB_6152_8_diagnosed_by_doctor_Asthma	Blood clot, DVT, bronchitis, emphysema, asthma, rhinitis, eczema, allergy diagnosed by doctor: Asthma	ESPMCS	Esophagus_Mucosa	22	14	21	57	36	22	11	10	10	12	36	47	23	25	18	12
UKB_6152_9_diagnosed_by_doctor_Hayfever_allergic_rhinitis_or_eczema	Blood clot, DVT, bronchitis, emphysema, asthma, rhinitis, eczema, allergy diagnosed by doctor: Hayfever, allergic rhinitis or eczema	PTTARY	Pituitary	15	7	35	57	22	23	16	6	9	10	22	35	21	11	16	10
Astle_et_al_2016_Eosinophil_counts	Eosinophil counts	KDNCTX	Kidney_Cortex	11	4	41	56	15	17	15	11	10	11	15	20	24	22	18	11
Astle_et_al_2016_Myeloid_white_cell_count	Myeloid white cell count	LIVER	Liver	12	9	35	56	21	18	14	7	10	7	21	28	28	10	27	7
GLGC_Mc_HDL	High-density Lipoprotein Cholesterol	BRNCHA	Brain_Cerebellum	15	9	32	56	24	20	12	7	8	13	24	24	24	11	13	13
GLGC_Mc_HDL	High-density Lipoprotein Cholesterol	CLNSGM	Colon_Sigmoid	16	5	35	56	21	22	18	7	3	9	21	28	27	13	7	9
GLGC_Mc_LDL	Low-density Lipoprotein Cholesterol	BREAST	Breast_Mammary_Tissue	10	11	35	56	21	23	18	11	12	10	21	32	25	19	18	10
GLGC_Mc_LDL	Low-density Lipoprotein Cholesterol	HRTAA	Heart_Atrial_Appendage	16	10	30	56	26	20	23	3	9	6	26	30	35	7	14	6
GLGC_Mc_TG	Triglycerids	FIBRBLS	Cells_Cultured_fibroblasts	13	9	34	56	22	14	18	8	10	12	22	20	31	22	20	12
GLGC_Mc_TG	Triglycerids	NERVET	Nerve_Tibial	11	11	34	56	22	24	15	7	10	17	22	35	20	14	25	17
GLGC_Mc_TG	Triglycerids	SKINNS	Skin_Not_Sun_Exposed_Suprapubic	15	6	35	56	21	21	11	8	6	11	21	27	15	19	15	11
UKB_20002_1065_self_reported_hypertension	Non-cancer illness code, self-reported: hypertension	ESPGEJ	Esophagus_Gastroesophageal_Junction	12	3	41	56	15	21	19	9	4	7	15	34	28	16	7	7
UKB_20002_1111_self_reported_asthma	Non-cancer illness code, self-reported: asthma	BREAST	Breast_Mammary_Tissue	14	17	25	56	31	31	17	9	8	9	31	47	37	19	17	9
UKB_2395_4_Hair_or_balding_pattern_Pattern_4	Hair/balding pattern: Pattern 4	ADPVSC	Adipose_Visceral_Omentum	15	13	28	56	28	19	22	9	3	12	28	33	41	20	6	12
Astle_et_al_2016_Lymphocyte_counts	Lymphocyte counts	BRNAMY	Brain_Amygdala	13	4	38	55	17	18	15	7	8	10	17	27	23	12	14	10
Astle_et_al_2016_Sum_eosinophil_basophil_counts	Sum eosinophil basophil counts	KDNCTX	Kidney_Cortex	11	4	40	55	15	18	15	11	10	9	15	21	22	22	18	9
GLGC_Mc_TG	Triglycerids	ESPMSL	Esophagus_Muscularis	14	3	38	55	17	13	18	4	7	16	17	15	30	11	12	16
GLGC_Mc_TG	Triglycerids	SKINS	Skin_Sun_Exposed_Lower_leg	15	7	33	55	22	17	13	6	5	13	22	23	17	9	8	13
IBD.EUR.Crohns_Disease	Crohn's Disease	BRNCHB	Brain_Cerebellar_Hemisphere	8	7	40	55	15	17	31	5	7	8	15	24	70	7	16	8
IBD.EUR.Crohns_Disease	Crohn's Disease	CLNTRN	Colon_Transverse	6	10	39	55	16	27	21	8	8	14	16	36	44	22	14	14
SSGAC_Education_Years_Pooled	Education years (Discovery and replication cohorts, genders pooled)	ARTTBL	Artery_Tibial	16	12	27	55	28	21	18	14	10	9	28	36	30	29	23	9
UKB_20002_1065_self_reported_hypertension	Non-cancer illness code, self-reported: hypertension	BRNCTXA	Brain_Cortex	15	7	33	55	22	15	13	9	9	5	22	23	19	16	14	5
UKB_20002_1473_self_reported_high_cholesterol	Non-cancer illness code, self-reported: high cholesterol	NERVET	Nerve_Tibial	11	4	40	55	15	21	20	2	10	10	15	26	29	3	19	10
UKB_20127_Neuroticism_score	Neuroticism score	SKINNS	Skin_Not_Sun_Exposed_Suprapubic	13	13	29	55	26	24	22	8	10	10	26	39	55	23	23	10
UKB_6152_8_diagnosed_by_doctor_Asthma	Blood clot, DVT, bronchitis, emphysema, asthma, rhinitis, eczema, allergy diagnosed by doctor: Asthma	ADPVSC	Adipose_Visceral_Omentum	13	13	29	55	26	26	20	11	6	11	26	46	39	26	13	11
Astle_et_al_2016_Neutrophil_count	Neutrophil count	BRNACC	Brain_Anterior_cingulate_cortex_BA24	16	9	29	54	25	17	14	9	5	6	25	26	19	18	12	6
GIANT_2015_BMI_EUR	Body Mass Index	NERVET	Nerve_Tibial	11	11	32	54	22	21	20	10	9	16	22	31	34	17	22	16
GLGC_Mc_HDL	High-density Lipoprotein Cholesterol	ADRNLG	Adrenal_Gland	13	8	33	54	21	20	15	10	7	10	21	27	22	14	17	10
GLGC_Mc_HDL	High-density Lipoprotein Cholesterol	PNCREAS	Pancreas	12	5	37	54	17	15	15	5	8	11	17	21	24	8	18	11
IBD.EUR.Inflammatory_Bowel_Disease	Inflammatory Bowel Disease	BRNCTXA	Brain_Cortex	11	4	39	54	15	19	16	11	8	3	15	27	30	18	17	3
IBD.EUR.Inflammatory_Bowel_Disease	Inflammatory Bowel Disease	PNCREAS	Pancreas	10	7	37	54	17	25	20	11	6	9	17	42	41	21	16	9
SSGAC_Education_Years_Pooled	Education years (Discovery and replication cohorts, genders pooled)	ADPVSC	Adipose_Visceral_Omentum	14	5	35	54	19	18	17	9	12	9	19	32	30	15	26	9
SSGAC_Education_Years_Pooled	Education years (Discovery and replication cohorts, genders pooled)	ESPMSL	Esophagus_Muscularis	5	10	39	54	15	23	14	15	9	11	15	37	24	27	21	11
UKB_20002_1111_self_reported_asthma	Non-cancer illness code, self-reported: asthma	ADPVSC	Adipose_Visceral_Omentum	13	12	29	54	25	25	22	13	5	12	25	45	41	28	12	12
UKB_20002_1111_self_reported_asthma	Non-cancer illness code, self-reported: asthma	FIBRBLS	Cells_Cultured_fibroblasts	16	13	25	54	29	20	12	8	11	15	29	34	28	19	19	15
UKB_20002_1473_self_reported_high_cholesterol	Non-cancer illness code, self-reported: high cholesterol	SKINS	Skin_Sun_Exposed_Lower_leg	15	7	32	54	22	17	13	4	8	9	22	20	22	6	17	9
UKB_20002_1473_self_reported_high_cholesterol	Non-cancer illness code, self-reported: high cholesterol	THYROID	Thyroid	16	6	32	54	22	22	10	3	9	14	22	27	13	5	20	14
UKB_20127_Neuroticism_score	Neuroticism score	ADPSBQ	Adipose_Subcutaneous	13	11	30	54	24	22	23	4	8	12	24	34	43	12	18	12
UKB_6152_8_diagnosed_by_doctor_Asthma	Blood clot, DVT, bronchitis, emphysema, asthma, rhinitis, eczema, allergy diagnosed by doctor: Asthma	LUNG	Lung	11	12	31	54	23	27	20	12	11	12	23	46	42	26	22	12
UKB_6152_9_diagnosed_by_doctor_Hayfever_allergic_rhinitis_or_eczema	Blood clot, DVT, bronchitis, emphysema, asthma, rhinitis, eczema, allergy diagnosed by doctor: Hayfever, allergic rhinitis or eczema	PRSTTE	Prostate	13	5	36	54	18	18	12	2	8	11	18	22	15	4	20	11
Astle_et_al_2016_Granulocyte_count	Granulocyte count	BRNHPT	Brain_Hypothalamus	13	6	34	53	19	19	16	7	5	9	19	30	32	14	13	9
Astle_et_al_2016_Granulocyte_count	Granulocyte count	BRNPTM	Brain_Putamen_basal_ganglia	14	9	30	53	23	20	18	5	5	10	23	29	28	9	15	10
Astle_et_al_2016_Neutrophil_count	Neutrophil count	UTERUS	Uterus	10	10	33	53	20	25	16	8	9	9	20	37	29	16	25	9
Astle_et_al_2016_Sum_basophil_neutrophil_counts	Sum basophil neutrophil counts	BRNHPT	Brain_Hypothalamus	16	6	31	53	22	18	16	5	5	9	22	26	30	10	13	9
Astle_et_al_2016_Sum_neutrophil_eosinophil_counts	Sum neutrophil eosinophil counts	BRNPTM	Brain_Putamen_basal_ganglia	14	8	31	53	22	19	17	5	5	10	22	29	27	9	15	10
GLGC_Mc_HDL	High-density Lipoprotein Cholesterol	ESPGEJ	Esophagus_Gastroesophageal_Junction	11	6	36	53	17	24	14	7	3	14	17	29	18	12	8	14
GLGC_Mc_LDL	Low-density Lipoprotein Cholesterol	PTTARY	Pituitary	8	10	35	53	18	21	14	6	7	15	18	31	18	9	14	15
IBD.EUR.Crohns_Disease	Crohn's Disease	ARTTBL	Artery_Tibial	10	11	32	53	21	25	19	9	9	11	21	37	49	21	15	11
UKB_20002_1111_self_reported_asthma	Non-cancer illness code, self-reported: asthma	MSCLSK	Muscle_Skeletal	15	8	30	53	23	24	13	10	10	11	23	43	37	20	22	11
UKB_20127_Neuroticism_score	Neuroticism score	LUNG	Lung	16	11	26	53	27	21	17	8	8	6	27	32	39	25	15	6
UKB_2395_4_Hair_or_balding_pattern_Pattern_4	Hair/balding pattern: Pattern 4	BRNCTXA	Brain_Cortex	12	12	29	53	24	20	19	9	5	11	24	29	47	23	13	11
UKB_2395_4_Hair_or_balding_pattern_Pattern_4	Hair/balding pattern: Pattern 4	HRTAA	Heart_Atrial_Appendage	16	8	29	53	24	16	19	12	5	10	24	27	38	21	9	10
UKB_6152_8_diagnosed_by_doctor_Asthma	Blood clot, DVT, bronchitis, emphysema, asthma, rhinitis, eczema, allergy diagnosed by doctor: Asthma	MSCLSK	Muscle_Skeletal	18	7	28	53	25	23	13	9	9	10	25	42	35	19	21	10
pgc.scz2	Schizophrenia	FIBRBLS	Cells_Cultured_fibroblasts	15	6	32	53	21	23	17	8	7	10	21	31	31	16	11	10
Astle_et_al_2016_Lymphocyte_counts	Lymphocyte counts	BRNSNG	Brain_Substantia_nigra	14	5	33	52	19	13	15	8	3	8	19	20	25	16	6	8
Astle_et_al_2016_Myeloid_white_cell_count	Myeloid white cell count	UTERUS	Uterus	12	11	29	52	23	26	14	8	10	9	23	42	28	12	29	9
Astle_et_al_2016_Sum_basophil_neutrophil_counts	Sum basophil neutrophil counts	BRNPTM	Brain_Putamen_basal_ganglia	13	9	30	52	22	19	14	5	7	10	22	27	24	9	18	10
Astle_et_al_2016_White_blood_cell_count	White blood cell count	BRNSPC	Brain_Spinal_cord_cervical_c-1	11	9	32	52	20	17	17	9	8	7	20	25	30	18	18	7
IBD.EUR.Crohns_Disease	Crohn's Disease	ESPMSL	Esophagus_Muscularis	7	9	36	52	16	21	26	12	6	7	16	31	53	31	9	7
IBD.EUR.Inflammatory_Bowel_Disease	Inflammatory Bowel Disease	HRTAA	Heart_Atrial_Appendage	12	2	38	52	14	22	23	10	4	4	14	31	36	22	11	4
IBD.EUR.Inflammatory_Bowel_Disease	Inflammatory Bowel Disease	HRTLV	Heart_Left_Ventricle	14	3	35	52	17	18	16	11	4	7	17	25	29	22	9	7
UKB_20002_1111_self_reported_asthma	Non-cancer illness code, self-reported: asthma	LUNG	Lung	9	13	30	52	22	27	19	12	11	12	22	45	40	26	22	12
UKB_20127_Neuroticism_score	Neuroticism score	ESPMCS	Esophagus_Mucosa	19	11	22	52	30	16	18	6	10	7	30	29	54	23	24	7
UKB_2395_4_Hair_or_balding_pattern_Pattern_4	Hair/balding pattern: Pattern 4	BRNCTXB	Brain_Frontal_Cortex_BA9	15	10	27	52	25	16	19	6	7	8	25	22	32	17	17	8
UKB_6152_8_diagnosed_by_doctor_Asthma	Blood clot, DVT, bronchitis, emphysema, asthma, rhinitis, eczema, allergy diagnosed by doctor: Asthma	ARTAORT	Artery_Aorta	15	13	24	52	28	23	19	10	6	10	28	44	36	20	12	10
UKB_6152_9_diagnosed_by_doctor_Hayfever_allergic_rhinitis_or_eczema	Blood clot, DVT, bronchitis, emphysema, asthma, rhinitis, eczema, allergy diagnosed by doctor: Hayfever, allergic rhinitis or eczema	BRNCHA	Brain_Cerebellum	15	8	29	52	23	17	16	6	6	8	23	24	27	11	13	8
UKB_6152_9_diagnosed_by_doctor_Hayfever_allergic_rhinitis_or_eczema	Blood clot, DVT, bronchitis, emphysema, asthma, rhinitis, eczema, allergy diagnosed by doctor: Hayfever, allergic rhinitis or eczema	BRNNCC	Brain_Nucleus_accumbens_basal_ganglia	14	6	32	52	20	20	13	7	4	7	20	26	20	9	10	7
UKB_6152_9_diagnosed_by_doctor_Hayfever_allergic_rhinitis_or_eczema	Blood clot, DVT, bronchitis, emphysema, asthma, rhinitis, eczema, allergy diagnosed by doctor: Hayfever, allergic rhinitis or eczema	PNCREAS	Pancreas	14	5	33	52	19	18	10	3	7	10	19	30	14	3	9	10
UKB_6152_9_diagnosed_by_doctor_Hayfever_allergic_rhinitis_or_eczema	Blood clot, DVT, bronchitis, emphysema, asthma, rhinitis, eczema, allergy diagnosed by doctor: Hayfever, allergic rhinitis or eczema	STMACH	Stomach	11	10	31	52	21	16	9	7	8	13	21	25	15	11	16	13
UKB_6152_9_diagnosed_by_doctor_Hayfever_allergic_rhinitis_or_eczema	Blood clot, DVT, bronchitis, emphysema, asthma, rhinitis, eczema, allergy diagnosed by doctor: Hayfever, allergic rhinitis or eczema	WHLBLD	Whole_Blood	12	12	28	52	24	16	21	9	10	11	24	28	37	21	19	11
pgc.scz2	Schizophrenia	ADPSBQ	Adipose_Subcutaneous	15	6	31	52	21	19	19	8	6	5	21	28	27	13	15	5
pgc.scz2	Schizophrenia	THYROID	Thyroid	6	6	40	52	12	24	15	10	10	7	12	36	33	16	19	7
Astle_et_al_2016_Neutrophil_count	Neutrophil count	BRNHPT	Brain_Hypothalamus	16	6	29	51	22	17	15	4	5	9	22	24	29	9	13	9
Astle_et_al_2016_Neutrophil_count	Neutrophil count	BRNPTM	Brain_Putamen_basal_ganglia	14	8	29	51	22	19	14	4	5	10	22	28	24	8	14	10
Astle_et_al_2016_Sum_basophil_neutrophil_counts	Sum basophil neutrophil counts	UTERUS	Uterus	9	10	32	51	19	25	15	8	9	9	19	38	30	15	25	9
GIANT_2015_BMI_EUR	Body Mass Index	SKINS	Skin_Sun_Exposed_Lower_leg	14	12	25	51	26	19	20	7	7	13	26	30	33	15	17	13
GLGC_Mc_TG	Triglycerids	LUNG	Lung	12	9	30	51	21	21	15	10	7	12	21	30	23	13	16	12
IBD.EUR.Crohns_Disease	Crohn's Disease	ARTAORT	Artery_Aorta	7	8	36	51	15	18	25	10	7	8	15	25	50	22	19	8
IBD.EUR.Crohns_Disease	Crohn's Disease	BRNCHA	Brain_Cerebellum	4	6	41	51	10	26	25	8	8	11	10	38	54	13	19	11
SSGAC_Education_Years_Pooled	Education years (Discovery and replication cohorts, genders pooled)	BRNCHB	Brain_Cerebellar_Hemisphere	11	11	29	51	22	22	17	7	5	7	22	35	27	11	10	7
UKB_20002_1065_self_reported_hypertension	Non-cancer illness code, self-reported: hypertension	PRSTTE	Prostate	2	2	47	51	4	21	22	6	9	13	4	28	39	9	17	13
UKB_20002_1111_self_reported_asthma	Non-cancer illness code, self-reported: asthma	ESPMSL	Esophagus_Muscularis	11	10	30	51	21	20	18	8	8	15	21	38	35	18	16	15
UKB_20002_1473_self_reported_high_cholesterol	Non-cancer illness code, self-reported: high cholesterol	ESPMCS	Esophagus_Mucosa	8	7	36	51	15	13	14	7	9	14	15	17	24	11	15	14
UKB_20002_1473_self_reported_high_cholesterol	Non-cancer illness code, self-reported: high cholesterol	LUNG	Lung	9	6	36	51	15	16	20	4	7	11	15	20	34	6	13	11
UKB_20127_Neuroticism_score	Neuroticism score	PTTARY	Pituitary	10	12	29	51	22	23	22	7	6	8	22	41	49	18	15	8
UKB_2395_4_Hair_or_balding_pattern_Pattern_4	Hair/balding pattern: Pattern 4	ADRNLG	Adrenal_Gland	9	6	36	51	15	19	19	9	5	9	15	30	34	20	11	9
UKB_6152_9_diagnosed_by_doctor_Hayfever_allergic_rhinitis_or_eczema	Blood clot, DVT, bronchitis, emphysema, asthma, rhinitis, eczema, allergy diagnosed by doctor: Hayfever, allergic rhinitis or eczema	BRNCDT	Brain_Caudate_basal_ganglia	13	7	31	51	20	17	10	3	8	8	20	24	15	4	14	8
UKB_6152_9_diagnosed_by_doctor_Hayfever_allergic_rhinitis_or_eczema	Blood clot, DVT, bronchitis, emphysema, asthma, rhinitis, eczema, allergy diagnosed by doctor: Hayfever, allergic rhinitis or eczema	HRTLV	Heart_Left_Ventricle	14	8	29	51	22	19	11	8	5	7	22	23	13	12	11	7
GIANT_2015_BMI_EUR	Body Mass Index	TESTIS	Testis	9	16	25	50	25	25	23	10	11	15	25	44	57	22	23	15
GLGC_Mc_HDL	High-density Lipoprotein Cholesterol	BRNCHB	Brain_Cerebellar_Hemisphere	5	9	36	50	14	17	19	3	9	13	14	18	35	7	15	13
GLGC_Mc_LDL	Low-density Lipoprotein Cholesterol	BRNCHA	Brain_Cerebellum	13	12	25	50	25	14	12	10	7	8	25	18	21	16	13	8
GLGC_Mc_TG	Triglycerids	BREAST	Breast_Mammary_Tissue	12	8	30	50	20	14	15	8	5	17	20	18	20	12	7	17
IBD.EUR.Crohns_Disease	Crohn's Disease	ADPVSC	Adipose_Visceral_Omentum	8	7	35	50	15	24	19	11	6	10	15	32	45	18	16	10
IBD.EUR.Crohns_Disease	Crohn's Disease	ESPGEJ	Esophagus_Gastroesophageal_Junction	5	7	38	50	12	26	21	9	7	9	12	37	43	16	15	9
IBD.EUR.Crohns_Disease	Crohn's Disease	SPLEEN	Spleen	10	8	32	50	18	24	22	7	4	11	18	38	47	14	13	11
IBD.EUR.Crohns_Disease	Crohn's Disease	WHLBLD	Whole_Blood	13	10	27	50	23	20	18	6	10	8	23	30	33	15	24	8
IBD.EUR.Inflammatory_Bowel_Disease	Inflammatory Bowel Disease	STMACH	Stomach	10	9	31	50	19	23	16	13	6	10	19	31	37	24	14	10
SSGAC_Education_Years_Pooled	Education years (Discovery and replication cohorts, genders pooled)	ARTAORT	Artery_Aorta	12	9	29	50	21	24	10	10	7	11	21	36	18	21	23	11
SSGAC_Education_Years_Pooled	Education years (Discovery and replication cohorts, genders pooled)	SKINNS	Skin_Not_Sun_Exposed_Suprapubic	11	12	27	50	23	22	13	12	13	8	23	41	28	29	27	8
UKB_20002_1065_self_reported_hypertension	Non-cancer illness code, self-reported: hypertension	SNTTRM	Small_Intestine_Terminal_Ileum	8	4	38	50	12	14	22	7	6	4	12	19	30	10	8	4
UKB_20002_1111_self_reported_asthma	Non-cancer illness code, self-reported: asthma	ARTAORT	Artery_Aorta	15	13	22	50	28	22	18	11	4	12	28	41	35	22	10	12
UKB_20002_1473_self_reported_high_cholesterol	Non-cancer illness code, self-reported: high cholesterol	SKINNS	Skin_Not_Sun_Exposed_Suprapubic	13	5	32	50	18	20	15	6	5	3	18	22	23	15	9	3
UKB_20127_Neuroticism_score	Neuroticism score	BRNCHB	Brain_Cerebellar_Hemisphere	14	13	23	50	27	18	23	4	6	8	27	37	64	17	16	8
UKB_6152_9_diagnosed_by_doctor_Hayfever_allergic_rhinitis_or_eczema	Blood clot, DVT, bronchitis, emphysema, asthma, rhinitis, eczema, allergy diagnosed by doctor: Hayfever, allergic rhinitis or eczema	SNTTRM	Small_Intestine_Terminal_Ileum	11	9	30	50	20	25	10	8	5	7	20	36	17	11	9	7
pgc.scz2	Schizophrenia	SKINNS	Skin_Not_Sun_Exposed_Suprapubic	16	8	26	50	24	15	13	8	9	3	24	29	23	14	16	3
Astle_et_al_2016_Granulocyte_count	Granulocyte count	BRNHPP	Brain_Hippocampus	11	7	31	49	18	23	15	3	8	7	18	33	25	7	22	7
Astle_et_al_2016_Myeloid_white_cell_count	Myeloid white cell count	BRNAMY	Brain_Amygdala	12	8	29	49	20	19	9	9	6	9	20	29	13	18	13	9
Astle_et_al_2016_Myeloid_white_cell_count	Myeloid white cell count	BRNHPP	Brain_Hippocampus	10	8	31	49	18	21	14	4	8	10	18	31	24	8	21	10
Astle_et_al_2016_Sum_basophil_neutrophil_counts	Sum basophil neutrophil counts	BRNAMY	Brain_Amygdala	11	7	31	49	18	18	10	9	5	8	18	28	15	16	12	8
Astle_et_al_2016_Sum_basophil_neutrophil_counts	Sum basophil neutrophil counts	VAGINA	Vagina	6	6	37	49	12	19	22	7	6	10	12	28	30	8	17	10
Astle_et_al_2016_Sum_neutrophil_eosinophil_counts	Sum neutrophil eosinophil counts	BRNHPT	Brain_Hypothalamus	12	6	31	49	18	18	15	6	5	9	18	29	31	11	13	9
GLGC_Mc_LDL	Low-density Lipoprotein Cholesterol	CLNSGM	Colon_Sigmoid	8	11	30	49	19	20	16	4	8	11	19	27	21	6	15	11
GLGC_Mc_TG	Triglycerids	ADPVSC	Adipose_Visceral_Omentum	13	6	30	49	19	16	14	11	6	12	19	20	24	19	14	12
IBD.EUR.Inflammatory_Bowel_Disease	Inflammatory Bowel Disease	ARTCRN	Artery_Coronary	6	7	36	49	13	20	17	12	4	5	13	28	33	24	8	5
SSGAC_Education_Years_Pooled	Education years (Discovery and replication cohorts, genders pooled)	ADPSBQ	Adipose_Subcutaneous	9	8	32	49	17	26	14	11	8	8	17	46	26	23	23	8
SSGAC_Education_Years_Pooled	Education years (Discovery and replication cohorts, genders pooled)	BRNCHA	Brain_Cerebellum	10	12	27	49	22	23	14	7	5	5	22	34	19	17	10	5
SSGAC_Education_Years_Pooled	Education years (Discovery and replication cohorts, genders pooled)	NERVET	Nerve_Tibial	9	11	29	49	20	23	17	9	8	12	20	44	26	17	23	12
UKB_20002_1065_self_reported_hypertension	Non-cancer illness code, self-reported: hypertension	LIVER	Liver	17	3	29	49	20	15	15	4	3	3	20	18	17	8	6	3
UKB_20002_1473_self_reported_high_cholesterol	Non-cancer illness code, self-reported: high cholesterol	ADPSBQ	Adipose_Subcutaneous	10	7	32	49	17	15	20	4	7	10	17	20	29	8	13	10
UKB_20002_1473_self_reported_high_cholesterol	Non-cancer illness code, self-reported: high cholesterol	HRTAA	Heart_Atrial_Appendage	14	2	33	49	16	13	20	1	7	7	16	18	27	4	15	7
UKB_20127_Neuroticism_score	Neuroticism score	BRNCDT	Brain_Caudate_basal_ganglia	16	15	18	49	31	16	21	4	5	7	31	22	48	16	10	7
UKB_2395_4_Hair_or_balding_pattern_Pattern_4	Hair/balding pattern: Pattern 4	CLNSGM	Colon_Sigmoid	10	12	27	49	22	21	18	11	6	11	22	36	45	25	14	11
UKB_6152_8_diagnosed_by_doctor_Asthma	Blood clot, DVT, bronchitis, emphysema, asthma, rhinitis, eczema, allergy diagnosed by doctor: Asthma	ESPMSL	Esophagus_Muscularis	11	10	28	49	21	20	18	8	8	12	21	39	35	18	16	12
UKB_6152_8_diagnosed_by_doctor_Asthma	Blood clot, DVT, bronchitis, emphysema, asthma, rhinitis, eczema, allergy diagnosed by doctor: Asthma	FIBRBLS	Cells_Cultured_fibroblasts	14	13	22	49	27	21	12	8	8	13	27	36	24	19	17	13
pgc.scz2	Schizophrenia	BRNCHA	Brain_Cerebellum	12	6	31	49	18	18	19	9	3	3	18	24	35	16	6	3
pgc.scz2	Schizophrenia	MSCLSK	Muscle_Skeletal	16	0	33	49	16	12	16	11	6	4	16	15	31	16	11	4
GLGC_Mc_HDL	High-density Lipoprotein Cholesterol	PTTARY	Pituitary	10	3	35	48	13	21	11	12	7	6	13	27	15	17	14	6
GLGC_Mc_HDL	High-density Lipoprotein Cholesterol	STMACH	Stomach	11	8	29	48	19	19	11	7	6	13	19	21	18	9	17	13
GLGC_Mc_LDL	Low-density Lipoprotein Cholesterol	BRNCTXB	Brain_Frontal_Cortex_BA9	16	8	24	48	24	10	9	3	6	14	24	13	14	4	14	14
GLGC_Mc_LDL	Low-density Lipoprotein Cholesterol	LIVER	Liver	20	4	24	48	24	13	9	3	7	4	24	19	20	4	10	4
IBD.EUR.Crohns_Disease	Crohn's Disease	PNCREAS	Pancreas	10	6	32	48	16	20	20	8	7	6	16	30	43	13	14	6
IBD.EUR.Crohns_Disease	Crohn's Disease	PTTARY	Pituitary	6	6	36	48	12	22	23	5	7	8	12	32	53	11	16	8
IBD.EUR.Crohns_Disease	Crohn's Disease	SNTTRM	Small_Intestine_Terminal_Ileum	6	3	39	48	9	17	18	8	9	6	9	24	40	15	12	6
IBD.EUR.Inflammatory_Bowel_Disease	Inflammatory Bowel Disease	SLVRYG	Minor_Salivary_Gland	6	5	37	48	11	19	17	13	7	6	11	25	29	21	14	6
UKB_20002_1065_self_reported_hypertension	Non-cancer illness code, self-reported: hypertension	ARTCRN	Artery_Coronary	8	4	36	48	12	17	23	4	4	4	12	21	31	5	6	4
UKB_20002_1065_self_reported_hypertension	Non-cancer illness code, self-reported: hypertension	BRNNCC	Brain_Nucleus_accumbens_basal_ganglia	13	4	31	48	17	17	13	5	5	6	17	26	21	10	7	6
UKB_20002_1065_self_reported_hypertension	Non-cancer illness code, self-reported: hypertension	VAGINA	Vagina	8	3	37	48	11	18	13	5	6	7	11	22	18	8	8	7
UKB_20002_1111_self_reported_asthma	Non-cancer illness code, self-reported: asthma	CLNSGM	Colon_Sigmoid	10	12	26	48	22	24	20	6	6	7	22	39	38	15	15	7
UKB_20002_1111_self_reported_asthma	Non-cancer illness code, self-reported: asthma	HRTAA	Heart_Atrial_Appendage	16	6	26	48	22	17	12	7	7	7	22	33	18	18	13	7
UKB_20002_1111_self_reported_asthma	Non-cancer illness code, self-reported: asthma	PTTARY	Pituitary	15	8	25	48	23	22	14	4	5	10	23	39	33	7	11	10
UKB_20127_Neuroticism_score	Neuroticism score	ESPMSL	Esophagus_Muscularis	15	6	27	48	21	16	19	5	7	6	21	26	44	14	18	6
UKB_2395_4_Hair_or_balding_pattern_Pattern_4	Hair/balding pattern: Pattern 4	BRNACC	Brain_Anterior_cingulate_cortex_BA24	11	9	28	48	20	18	21	5	5	7	20	24	37	15	12	7
UKB_2395_4_Hair_or_balding_pattern_Pattern_4	Hair/balding pattern: Pattern 4	BRNCDT	Brain_Caudate_basal_ganglia	10	12	26	48	22	17	19	8	8	11	22	29	47	22	19	11
UKB_2395_4_Hair_or_balding_pattern_Pattern_4	Hair/balding pattern: Pattern 4	HRTLV	Heart_Left_Ventricle	18	13	17	48	31	13	15	8	5	10	31	22	22	15	10	10
pgc.scz2	Schizophrenia	ESPMCS	Esophagus_Mucosa	13	7	28	48	20	18	15	9	7	2	20	28	25	14	9	2
pgc.scz2	Schizophrenia	ESPMSL	Esophagus_Muscularis	14	9	25	48	23	11	20	4	7	5	23	15	30	6	11	5
Astle_et_al_2016_Granulocyte_count	Granulocyte count	UTERUS	Uterus	8	11	28	47	19	24	15	10	9	8	19	40	29	17	25	8
Astle_et_al_2016_Myeloid_white_cell_count	Myeloid white cell count	VAGINA	Vagina	6	5	36	47	11	21	22	5	7	9	11	31	31	5	19	9
Astle_et_al_2016_Neutrophil_count	Neutrophil count	BRNAMY	Brain_Amygdala	11	7	29	47	18	17	10	9	5	7	18	24	15	16	12	7
Astle_et_al_2016_Sum_basophil_neutrophil_counts	Sum basophil neutrophil counts	BRNHPP	Brain_Hippocampus	11	6	30	47	17	22	13	3	8	7	17	31	23	7	22	7
Astle_et_al_2016_Sum_neutrophil_eosinophil_counts	Sum neutrophil eosinophil counts	BRNHPP	Brain_Hippocampus	11	7	29	47	18	22	14	3	8	7	18	33	24	7	22	7
GIANT_2015_BMI_EUR	Body Mass Index	THYROID	Thyroid	9	7	31	47	16	23	19	6	10	16	16	42	45	11	17	16
GLGC_Mc_LDL	Low-density Lipoprotein Cholesterol	SPLEEN	Spleen	13	5	29	47	18	16	13	4	8	7	18	23	23	5	16	7
GLGC_Mc_TG	Triglycerids	WHLBLD	Whole_Blood	12	9	26	47	21	14	16	7	5	9	21	17	24	16	12	9
IBD.EUR.Crohns_Disease	Crohn's Disease	BREAST	Breast_Mammary_Tissue	9	8	30	47	17	21	19	7	8	10	17	32	34	17	20	10
IBD.EUR.Inflammatory_Bowel_Disease	Inflammatory Bowel Disease	BRNNCC	Brain_Nucleus_accumbens_basal_ganglia	8	4	35	47	12	16	17	7	8	4	12	20	33	15	13	4
SSGAC_Education_Years_Pooled	Education years (Discovery and replication cohorts, genders pooled)	ESPMCS	Esophagus_Mucosa	11	6	30	47	17	28	10	9	8	6	17	42	16	22	19	6
SSGAC_Education_Years_Pooled	Education years (Discovery and replication cohorts, genders pooled)	FIBRBLS	Cells_Cultured_fibroblasts	7	9	31	47	16	17	17	12	10	12	16	26	26	30	26	12
UKB_20002_1065_self_reported_hypertension	Non-cancer illness code, self-reported: hypertension	LCL	Cells_EBV-transformed_lymphocytes	11	2	34	47	13	17	15	5	6	6	13	24	20	8	12	6
UKB_20002_1065_self_reported_hypertension	Non-cancer illness code, self-reported: hypertension	SLVRYG	Minor_Salivary_Gland	6	3	38	47	9	18	15	8	4	4	9	22	24	11	7	4
UKB_20002_1111_self_reported_asthma	Non-cancer illness code, self-reported: asthma	HRTLV	Heart_Left_Ventricle	13	8	26	47	21	15	13	7	5	10	21	20	19	15	10	10
UKB_20002_1111_self_reported_asthma	Non-cancer illness code, self-reported: asthma	SPLEEN	Spleen	8	10	29	47	18	19	13	10	7	14	18	37	19	21	13	14
UKB_20002_1226_self_reported_hypothyroidism_or_myxoedema	Non-cancer illness code, self-reported: hypothyroidism/myxoedema	TESTIS	Testis	10	9	28	47	19	17	24	7	6	6	19	23	43	14	11	6
UKB_20002_1473_self_reported_high_cholesterol	Non-cancer illness code, self-reported: high cholesterol	ESPMSL	Esophagus_Muscularis	12	4	31	47	16	12	13	4	6	11	16	15	13	10	11	11
UKB_20127_Neuroticism_score	Neuroticism score	FIBRBLS	Cells_Cultured_fibroblasts	14	12	21	47	26	16	20	5	7	11	26	27	39	18	12	11
UKB_20127_Neuroticism_score	Neuroticism score	SPLEEN	Spleen	15	8	24	47	23	15	15	5	7	4	23	22	28	10	12	4
UKB_2395_4_Hair_or_balding_pattern_Pattern_4	Hair/balding pattern: Pattern 4	CLNTRN	Colon_Transverse	6	14	27	47	20	19	22	12	5	9	20	31	39	25	19	9
UKB_6152_8_diagnosed_by_doctor_Asthma	Blood clot, DVT, bronchitis, emphysema, asthma, rhinitis, eczema, allergy diagnosed by doctor: Asthma	CLNSGM	Colon_Sigmoid	10	12	25	47	22	24	19	6	6	7	22	41	36	15	14	7
UKB_6152_8_diagnosed_by_doctor_Asthma	Blood clot, DVT, bronchitis, emphysema, asthma, rhinitis, eczema, allergy diagnosed by doctor: Asthma	HRTAA	Heart_Atrial_Appendage	15	7	25	47	22	17	13	7	6	6	22	33	20	18	12	6
UKB_6152_8_diagnosed_by_doctor_Asthma	Blood clot, DVT, bronchitis, emphysema, asthma, rhinitis, eczema, allergy diagnosed by doctor: Asthma	PTTARY	Pituitary	16	8	23	47	24	22	12	4	6	9	24	43	32	7	12	9
UKB_6152_9_diagnosed_by_doctor_Hayfever_allergic_rhinitis_or_eczema	Blood clot, DVT, bronchitis, emphysema, asthma, rhinitis, eczema, allergy diagnosed by doctor: Hayfever, allergic rhinitis or eczema	HRTAA	Heart_Atrial_Appendage	13	13	21	47	26	18	15	5	6	7	26	27	19	13	13	7
pgc.scz2	Schizophrenia	ADPVSC	Adipose_Visceral_Omentum	11	4	32	47	15	18	16	6	7	5	15	28	31	11	11	5
pgc.scz2	Schizophrenia	BREAST	Breast_Mammary_Tissue	12	4	31	47	16	14	16	6	7	5	16	22	28	9	11	5
pgc.scz2	Schizophrenia	LUNG	Lung	14	3	30	47	17	17	14	7	6	4	17	26	22	15	12	4
Astle_et_al_2016_Granulocyte_count	Granulocyte count	VAGINA	Vagina	6	5	35	46	11	20	21	5	6	8	11	30	30	5	17	8
Astle_et_al_2016_Myeloid_white_cell_count	Myeloid white cell count	BRNSPC	Brain_Spinal_cord_cervical_c-1	12	4	30	46	16	11	16	6	6	6	16	16	23	9	14	6
Astle_et_al_2016_Sum_neutrophil_eosinophil_counts	Sum neutrophil eosinophil counts	UTERUS	Uterus	9	11	26	46	20	23	14	9	9	8	20	39	28	17	25	8
GLGC_Mc_HDL	High-density Lipoprotein Cholesterol	LCL	Cells_EBV-transformed_lymphocytes	9	4	33	46	13	13	9	5	7	14	13	19	14	7	7	14
GLGC_Mc_TG	Triglycerids	CLNTRN	Colon_Transverse	14	2	30	46	16	15	13	4	6	9	16	17	19	7	12	9
UKB_20002_1065_self_reported_hypertension	Non-cancer illness code, self-reported: hypertension	BRNCTXB	Brain_Frontal_Cortex_BA9	15	4	27	46	19	16	15	7	4	2	19	24	22	13	7	2
UKB_20002_1065_self_reported_hypertension	Non-cancer illness code, self-reported: hypertension	BRNHPP	Brain_Hippocampus	18	4	24	46	22	11	16	3	3	2	22	13	21	5	4	2
UKB_20002_1065_self_reported_hypertension	Non-cancer illness code, self-reported: hypertension	BRNHPT	Brain_Hypothalamus	5	4	37	46	9	13	16	9	7	6	9	17	23	16	10	6
UKB_20002_1065_self_reported_hypertension	Non-cancer illness code, self-reported: hypertension	BRNPTM	Brain_Putamen_basal_ganglia	14	4	28	46	18	11	13	5	4	5	18	15	18	10	7	5
UKB_20002_1111_self_reported_asthma	Non-cancer illness code, self-reported: asthma	WHLBLD	Whole_Blood	12	8	26	46	20	16	17	9	9	12	20	31	27	19	20	12
UKB_20127_Neuroticism_score	Neuroticism score	ARTTBL	Artery_Tibial	12	7	27	46	19	16	20	3	8	11	19	25	45	10	22	11
UKB_20127_Neuroticism_score	Neuroticism score	BRNCTXA	Brain_Cortex	12	10	24	46	22	18	18	6	6	8	22	26	35	20	11	8
UKB_6152_8_diagnosed_by_doctor_Asthma	Blood clot, DVT, bronchitis, emphysema, asthma, rhinitis, eczema, allergy diagnosed by doctor: Asthma	HRTLV	Heart_Left_Ventricle	14	9	23	46	23	16	12	6	5	9	23	21	18	14	10	9
UKB_6152_9_diagnosed_by_doctor_Hayfever_allergic_rhinitis_or_eczema	Blood clot, DVT, bronchitis, emphysema, asthma, rhinitis, eczema, allergy diagnosed by doctor: Hayfever, allergic rhinitis or eczema	BRNCTXA	Brain_Cortex	17	7	22	46	24	15	8	4	6	7	24	22	18	6	17	7
UKB_6152_9_diagnosed_by_doctor_Hayfever_allergic_rhinitis_or_eczema	Blood clot, DVT, bronchitis, emphysema, asthma, rhinitis, eczema, allergy diagnosed by doctor: Hayfever, allergic rhinitis or eczema	LCL	Cells_EBV-transformed_lymphocytes	14	10	22	46	24	17	7	7	6	10	24	27	15	21	12	10
pgc.scz2	Schizophrenia	PTTARY	Pituitary	7	8	31	46	15	16	15	13	4	3	15	21	26	26	4	3
Astle_et_al_2016_Granulocyte_count	Granulocyte count	BRNAMY	Brain_Amygdala	9	8	28	45	17	19	10	10	5	7	17	28	16	18	12	7
Astle_et_al_2016_Neutrophil_count	Neutrophil count	BRNHPP	Brain_Hippocampus	11	6	28	45	17	21	13	3	8	6	17	31	22	7	22	6
Astle_et_al_2016_Neutrophil_count	Neutrophil count	VAGINA	Vagina	6	5	34	45	11	19	19	6	6	10	11	27	27	7	17	10
Astle_et_al_2016_Sum_neutrophil_eosinophil_counts	Sum neutrophil eosinophil counts	VAGINA	Vagina	5	5	35	45	10	20	21	5	6	8	10	30	30	5	17	8
GIANT_2015_BMI_EUR	Body Mass Index	ADPSBQ	Adipose_Subcutaneous	11	10	24	45	21	16	15	6	9	10	21	27	34	11	14	10
GLGC_Mc_HDL	High-density Lipoprotein Cholesterol	BRNCTXA	Brain_Cortex	9	5	31	45	14	10	13	4	11	9	14	13	17	6	25	9
GLGC_Mc_HDL	High-density Lipoprotein Cholesterol	HRTLV	Heart_Left_Ventricle	12	8	25	45	20	11	9	6	3	11	20	14	11	9	5	11
GLGC_Mc_LDL	Low-density Lipoprotein Cholesterol	BRNCTXA	Brain_Cortex	11	9	25	45	20	15	9	1	9	11	20	20	12	2	24	11
GLGC_Mc_LDL	Low-density Lipoprotein Cholesterol	PNCREAS	Pancreas	11	7	27	45	18	15	11	7	6	9	18	23	14	13	10	9
GLGC_Mc_TG	Triglycerids	HRTAA	Heart_Atrial_Appendage	13	5	27	45	18	16	15	6	5	8	18	22	20	16	11	8
GLGC_Mc_TG	Triglycerids	MSCLSK	Muscle_Skeletal	11	8	26	45	19	15	17	7	5	15	19	17	23	12	12	15
IBD.EUR.Crohns_Disease	Crohn's Disease	BRNCTXA	Brain_Cortex	11	6	28	45	17	12	16	7	6	7	17	17	38	11	14	7
IBD.EUR.Crohns_Disease	Crohn's Disease	UTERUS	Uterus	5	4	36	45	9	20	17	6	4	7	9	26	26	12	6	7
IBD.EUR.Inflammatory_Bowel_Disease	Inflammatory Bowel Disease	BRNCDT	Brain_Caudate_basal_ganglia	4	3	38	45	7	17	19	7	9	8	7	24	27	13	18	8
IBD.EUR.Inflammatory_Bowel_Disease	Inflammatory Bowel Disease	PRSTTE	Prostate	3	5	37	45	8	23	24	6	6	7	8	31	34	14	16	7
UKB_20127_Neuroticism_score	Neuroticism score	MSCLSK	Muscle_Skeletal	14	8	23	45	22	19	15	7	7	8	22	36	40	22	18	8
UKB_6152_8_diagnosed_by_doctor_Asthma	Blood clot, DVT, bronchitis, emphysema, asthma, rhinitis, eczema, allergy diagnosed by doctor: Asthma	WHLBLD	Whole_Blood	11	7	27	45	18	16	17	9	9	12	18	31	27	19	20	12
UKB_6152_9_diagnosed_by_doctor_Hayfever_allergic_rhinitis_or_eczema	Blood clot, DVT, bronchitis, emphysema, asthma, rhinitis, eczema, allergy diagnosed by doctor: Hayfever, allergic rhinitis or eczema	ADRNLG	Adrenal_Gland	11	7	27	45	18	17	10	4	5	8	18	25	12	6	11	8
UKB_6152_9_diagnosed_by_doctor_Hayfever_allergic_rhinitis_or_eczema	Blood clot, DVT, bronchitis, emphysema, asthma, rhinitis, eczema, allergy diagnosed by doctor: Hayfever, allergic rhinitis or eczema	SLVRYG	Minor_Salivary_Gland	13	9	23	45	22	17	10	5	5	7	22	22	11	11	8	7
pgc.scz2	Schizophrenia	ARTAORT	Artery_Aorta	13	10	22	45	23	13	15	5	7	8	23	23	24	7	8	8
Astle_et_al_2016_Sum_neutrophil_eosinophil_counts	Sum neutrophil eosinophil counts	BRNAMY	Brain_Amygdala	9	8	27	44	17	17	10	9	5	7	17	26	16	16	12	7
GIANT_2015_BMI_EUR	Body Mass Index	ARTTBL	Artery_Tibial	10	13	21	44	23	17	10	8	9	10	23	25	15	12	14	10
GLGC_Mc_LDL	Low-density Lipoprotein Cholesterol	BRNCDT	Brain_Caudate_basal_ganglia	14	4	26	44	18	11	12	3	8	8	18	13	18	4	13	8
IBD.EUR.Inflammatory_Bowel_Disease	Inflammatory Bowel Disease	LCL	Cells_EBV-transformed_lymphocytes	5	2	37	44	7	20	10	9	5	7	7	34	20	23	8	7
SSGAC_Education_Years_Pooled	Education years (Discovery and replication cohorts, genders pooled)	LUNG	Lung	7	11	26	44	18	20	13	10	10	6	18	37	25	19	30	6
SSGAC_Education_Years_Pooled	Education years (Discovery and replication cohorts, genders pooled)	STMACH	Stomach	7	4	33	44	11	17	12	5	8	9	11	26	20	15	18	9
UKB_20002_1111_self_reported_asthma	Non-cancer illness code, self-reported: asthma	ESPGEJ	Esophagus_Gastroesophageal_Junction	15	10	19	44	25	19	10	6	7	8	25	38	22	16	12	8
UKB_20022_Birth_weight	Birth weight	TESTIS	Testis	8	11	25	44	19	16	21	8	5	12	19	30	29	17	13	12
UKB_2395_4_Hair_or_balding_pattern_Pattern_4	Hair/balding pattern: Pattern 4	ARTCRN	Artery_Coronary	12	7	25	44	19	14	16	9	5	5	19	23	35	20	10	5
UKB_2395_4_Hair_or_balding_pattern_Pattern_4	Hair/balding pattern: Pattern 4	BRNNCC	Brain_Nucleus_accumbens_basal_ganglia	12	12	20	44	24	15	17	10	5	7	24	23	44	24	12	7
UKB_6152_8_diagnosed_by_doctor_Asthma	Blood clot, DVT, bronchitis, emphysema, asthma, rhinitis, eczema, allergy diagnosed by doctor: Asthma	SPLEEN	Spleen	8	10	26	44	18	18	11	10	7	13	18	37	17	21	11	13
UKB_6152_8_diagnosed_by_doctor_Asthma	Blood clot, DVT, bronchitis, emphysema, asthma, rhinitis, eczema, allergy diagnosed by doctor: Asthma	STMACH	Stomach	11	11	22	44	22	18	8	10	6	13	22	30	18	15	16	13
pgc.scz2	Schizophrenia	CLNSGM	Colon_Sigmoid	12	6	26	44	18	13	17	4	3	9	18	18	29	6	4	9
GIANT_2015_BMI_EUR	Body Mass Index	BREAST	Breast_Mammary_Tissue	9	9	25	43	18	17	14	9	7	12	18	25	17	15	16	12
GLGC_Mc_LDL	Low-density Lipoprotein Cholesterol	ADRNLG	Adrenal_Gland	12	7	24	43	19	13	10	5	7	8	19	21	17	11	11	8
GLGC_Mc_TG	Triglycerids	ARTAORT	Artery_Aorta	8	5	30	43	13	13	10	6	7	16	13	18	17	9	11	16
GLGC_Mc_TG	Triglycerids	BRNCHA	Brain_Cerebellum	8	6	29	43	14	12	10	10	5	14	14	18	19	17	8	14
IBD.EUR.Crohns_Disease	Crohn's Disease	HRTLV	Heart_Left_Ventricle	8	4	31	43	12	16	16	9	5	9	12	19	32	17	11	9
IBD.EUR.Crohns_Disease	Crohn's Disease	PRSTTE	Prostate	4	5	34	43	9	21	15	6	6	9	9	28	29	15	13	9
IBD.EUR.Inflammatory_Bowel_Disease	Inflammatory Bowel Disease	UTERUS	Uterus	6	2	35	43	8	19	17	6	2	6	8	22	26	13	4	6
SSGAC_Education_Years_Pooled	Education years (Discovery and replication cohorts, genders pooled)	CLNSGM	Colon_Sigmoid	8	10	25	43	18	14	12	8	7	10	18	25	20	17	24	10
SSGAC_Education_Years_Pooled	Education years (Discovery and replication cohorts, genders pooled)	HRTLV	Heart_Left_Ventricle	12	4	27	43	16	10	12	10	4	8	16	17	19	19	11	8
SSGAC_Education_Years_Pooled	Education years (Discovery and replication cohorts, genders pooled)	MSCLSK	Muscle_Skeletal	10	11	22	43	21	16	14	8	9	12	21	25	23	21	22	12
SSGAC_Education_Years_Pooled	Education years (Discovery and replication cohorts, genders pooled)	SPLEEN	Spleen	8	7	28	43	15	20	13	12	7	6	15	30	23	18	18	6
UKB_1180_Morning_or_evening_person_chronotype	Morning/evening person (chronotype)	TESTIS	Testis	6	5	32	43	11	13	16	10	4	10	11	20	22	18	7	10
UKB_20127_Neuroticism_score	Neuroticism score	ADPVSC	Adipose_Visceral_Omentum	11	8	24	43	19	19	15	5	7	10	19	29	32	13	14	10
UKB_20127_Neuroticism_score	Neuroticism score	BRNCTXB	Brain_Frontal_Cortex_BA9	15	10	18	43	25	19	15	4	3	4	25	27	24	15	7	4
UKB_20127_Neuroticism_score	Neuroticism score	BRNHPP	Brain_Hippocampus	19	7	17	43	26	12	15	4	3	5	26	16	28	9	6	5
UKB_2395_4_Hair_or_balding_pattern_Pattern_4	Hair/balding pattern: Pattern 4	BRNHPT	Brain_Hypothalamus	10	11	22	43	21	16	14	10	4	8	21	24	33	22	12	8
UKB_2395_4_Hair_or_balding_pattern_Pattern_4	Hair/balding pattern: Pattern 4	BRNPTM	Brain_Putamen_basal_ganglia	11	10	22	43	21	17	17	8	4	5	21	27	35	22	14	5
UKB_2395_4_Hair_or_balding_pattern_Pattern_4	Hair/balding pattern: Pattern 4	SPLEEN	Spleen	12	8	23	43	20	15	13	9	6	8	20	26	23	14	15	8
UKB_2395_4_Hair_or_balding_pattern_Pattern_4	Hair/balding pattern: Pattern 4	STMACH	Stomach	8	5	30	43	13	17	16	8	6	7	13	27	37	18	11	7
UKB_6152_8_diagnosed_by_doctor_Asthma	Blood clot, DVT, bronchitis, emphysema, asthma, rhinitis, eczema, allergy diagnosed by doctor: Asthma	ESPGEJ	Esophagus_Gastroesophageal_Junction	15	10	18	43	25	18	10	6	7	8	25	38	21	16	12	8
UKB_6152_8_diagnosed_by_doctor_Asthma	Blood clot, DVT, bronchitis, emphysema, asthma, rhinitis, eczema, allergy diagnosed by doctor: Asthma	PRSTTE	Prostate	13	6	24	43	19	19	10	4	4	10	19	37	16	6	9	10
Astle_et_al_2016_White_blood_cell_count	White blood cell count	BRNSNG	Brain_Substantia_nigra	8	10	24	42	18	16	15	4	5	8	18	27	30	10	10	8
GIANT_2015_BMI_EUR	Body Mass Index	LUNG	Lung	8	11	23	42	19	20	14	7	7	8	19	30	32	12	12	8
GLGC_Mc_HDL	High-density Lipoprotein Cholesterol	SNTTRM	Small_Intestine_Terminal_Ileum	7	5	30	42	12	13	15	9	3	8	12	18	26	12	10	8
GLGC_Mc_LDL	Low-density Lipoprotein Cholesterol	SNTTRM	Small_Intestine_Terminal_Ileum	4	5	33	42	9	15	17	4	5	7	9	19	21	8	6	7
GLGC_Mc_LDL	Low-density Lipoprotein Cholesterol	STMACH	Stomach	11	8	23	42	19	15	13	5	7	12	19	21	21	11	10	12
GLGC_Mc_TG	Triglycerids	ADRNLG	Adrenal_Gland	12	5	25	42	17	11	13	4	3	8	17	15	22	8	7	8
GLGC_Mc_TG	Triglycerids	PTTARY	Pituitary	9	5	28	42	14	17	13	6	4	10	14	21	15	10	7	10
GLGC_Mc_TG	Triglycerids	SPLEEN	Spleen	9	10	23	42	19	14	13	5	5	11	19	19	19	8	11	11
GLGC_Mc_TG	Triglycerids	STMACH	Stomach	9	2	31	42	11	12	9	4	8	12	11	13	10	6	14	12
IBD.EUR.Crohns_Disease	Crohn's Disease	BRNNCC	Brain_Nucleus_accumbens_basal_ganglia	10	4	28	42	14	15	15	5	6	5	14	17	39	9	7	5
IBD.EUR.Crohns_Disease	Crohn's Disease	STMACH	Stomach	9	7	26	42	16	15	15	7	6	10	16	21	38	14	12	10
IBD.EUR.Inflammatory_Bowel_Disease	Inflammatory Bowel Disease	ADRNLG	Adrenal_Gland	3	3	36	42	6	18	12	8	7	5	6	23	18	15	11	5
IBD.EUR.Inflammatory_Bowel_Disease	Inflammatory Bowel Disease	VAGINA	Vagina	6	3	33	42	9	17	10	7	6	6	9	20	16	16	11	6
SSGAC_Education_Years_Pooled	Education years (Discovery and replication cohorts, genders pooled)	BREAST	Breast_Mammary_Tissue	7	6	29	42	13	22	12	7	6	9	13	40	21	16	18	9
SSGAC_Education_Years_Pooled	Education years (Discovery and replication cohorts, genders pooled)	BRNCTXA	Brain_Cortex	7	4	31	42	11	21	9	7	3	8	11	31	11	14	10	8
SSGAC_Education_Years_Pooled	Education years (Discovery and replication cohorts, genders pooled)	HRTAA	Heart_Atrial_Appendage	9	5	28	42	14	16	13	8	6	7	14	23	20	17	13	7
UKB_2395_4_Hair_or_balding_pattern_Pattern_4	Hair/balding pattern: Pattern 4	WHLBLD	Whole_Blood	8	11	23	42	19	15	19	9	4	8	19	23	50	20	9	8
pgc.scz2	Schizophrenia	ARTTBL	Artery_Tibial	15	6	21	42	21	14	13	3	5	5	21	24	24	5	8	5
GIANT_2015_BMI_EUR	Body Mass Index	BRNCHB	Brain_Cerebellar_Hemisphere	6	14	21	41	20	14	21	3	5	13	20	24	45	7	13	13
GIANT_2015_BMI_EUR	Body Mass Index	WHLBLD	Whole_Blood	10	11	20	41	21	11	13	7	4	12	21	15	26	14	7	12
GLGC_Mc_LDL	Low-density Lipoprotein Cholesterol	BRNCHB	Brain_Cerebellar_Hemisphere	6	9	26	41	15	16	9	3	6	12	15	20	14	6	15	12
GLGC_Mc_LDL	Low-density Lipoprotein Cholesterol	OVARY	Ovary	9	2	30	41	11	16	12	5	9	7	11	23	16	12	17	7
IBD.EUR.Crohns_Disease	Crohn's Disease	HRTAA	Heart_Atrial_Appendage	8	3	30	41	11	18	18	5	5	11	11	27	35	13	10	11
IBD.EUR.Inflammatory_Bowel_Disease	Inflammatory Bowel Disease	BRNHPT	Brain_Hypothalamus	6	1	34	41	7	19	10	5	6	5	7	26	20	11	10	5
SSGAC_Education_Years_Pooled	Education years (Discovery and replication cohorts, genders pooled)	PNCREAS	Pancreas	5	11	25	41	16	19	13	6	5	5	16	31	23	17	11	5
UKB_20002_1111_self_reported_asthma	Non-cancer illness code, self-reported: asthma	PRSTTE	Prostate	10	6	25	41	16	18	10	5	4	10	16	35	13	7	9	10
UKB_20002_1111_self_reported_asthma	Non-cancer illness code, self-reported: asthma	STMACH	Stomach	9	11	21	41	20	17	7	10	6	13	20	27	17	15	16	13
UKB_20002_1473_self_reported_high_cholesterol	Non-cancer illness code, self-reported: high cholesterol	BREAST	Breast_Mammary_Tissue	8	4	29	41	12	11	19	4	8	5	12	15	24	7	13	5
UKB_20016_Fluid_intelligence_score	Fluid intelligence score	THYROID	Thyroid	7	6	28	41	13	20	16	10	7	13	13	38	44	18	15	13
UKB_20127_Neuroticism_score	Neuroticism score	BREAST	Breast_Mammary_Tissue	8	9	24	41	17	17	18	3	7	8	17	31	37	11	20	8
UKB_20127_Neuroticism_score	Neuroticism score	CLNTRN	Colon_Transverse	9	9	23	41	18	12	18	5	8	9	18	19	35	13	21	9
UKB_6152_9_diagnosed_by_doctor_Hayfever_allergic_rhinitis_or_eczema	Blood clot, DVT, bronchitis, emphysema, asthma, rhinitis, eczema, allergy diagnosed by doctor: Hayfever, allergic rhinitis or eczema	OVARY	Ovary	9	9	23	41	18	13	14	4	5	4	18	18	16	6	10	4
pgc.scz2	Schizophrenia	ESPGEJ	Esophagus_Gastroesophageal_Junction	11	5	25	41	16	11	16	6	8	3	16	14	26	13	10	3
Astle_et_al_2016_Monocyte_count	Monocyte count	KDNCTX	Kidney_Cortex	9	2	29	40	11	11	8	5	2	7	11	13	10	6	3	7
GIANT_2015_BMI_EUR	Body Mass Index	BRNCHA	Brain_Cerebellum	5	11	24	40	16	16	19	8	6	16	16	29	41	12	14	16
GIANT_2015_BMI_EUR	Body Mass Index	SKINNS	Skin_Not_Sun_Exposed_Suprapubic	8	13	19	40	21	14	18	6	8	11	21	20	27	9	15	11
GIANT_HIP_Combined_EUR	Hip Circumference	NERVET	Nerve_Tibial	8	9	23	40	17	17	15	5	8	12	17	26	30	9	15	12
GIANT_HIP_Combined_EUR	Hip Circumference	THYROID	Thyroid	9	8	23	40	17	19	21	6	7	11	17	34	47	12	16	11
GLGC_Mc_HDL	High-density Lipoprotein Cholesterol	PRSTTE	Prostate	8	7	25	40	15	16	13	8	6	8	15	22	21	12	12	8
GLGC_Mc_LDL	Low-density Lipoprotein Cholesterol	ARTCRN	Artery_Coronary	6	3	31	40	9	12	14	5	8	8	9	18	26	7	16	8
GLGC_Mc_TG	Triglycerids	ESPMCS	Esophagus_Mucosa	7	6	27	40	13	18	12	8	5	11	13	21	17	15	8	11
IBD.EUR.Inflammatory_Bowel_Disease	Inflammatory Bowel Disease	OVARY	Ovary	4	7	29	40	11	16	20	9	4	6	11	26	29	21	12	6
SSGAC_Education_Years_Pooled	Education years (Discovery and replication cohorts, genders pooled)	PTTARY	Pituitary	5	5	30	40	10	19	12	9	5	12	10	33	19	21	13	12
SSGAC_Education_Years_Pooled	Education years (Discovery and replication cohorts, genders pooled)	SNTTRM	Small_Intestine_Terminal_Ileum	7	5	28	40	12	18	13	3	5	6	12	26	21	9	12	6
UKB_20002_1111_self_reported_asthma	Non-cancer illness code, self-reported: asthma	BRNCTXB	Brain_Frontal_Cortex_BA9	6	7	27	40	13	10	14	5	4	11	13	16	17	6	12	11
UKB_20002_1226_self_reported_hypothyroidism_or_myxoedema	Non-cancer illness code, self-reported: hypothyroidism/myxoedema	ESPMCS	Esophagus_Mucosa	10	7	23	40	17	14	9	3	8	8	17	20	14	7	10	8
UKB_20002_1473_self_reported_high_cholesterol	Non-cancer illness code, self-reported: high cholesterol	ARTAORT	Artery_Aorta	13	2	25	40	15	10	13	4	4	8	15	12	15	6	6	8
UKB_20002_1473_self_reported_high_cholesterol	Non-cancer illness code, self-reported: high cholesterol	MSCLSK	Muscle_Skeletal	10	4	26	40	14	11	16	4	4	11	14	12	21	6	8	11
UKB_20016_Fluid_intelligence_score	Fluid intelligence score	ARTTBL	Artery_Tibial	11	9	20	40	20	12	16	7	5	7	20	22	28	13	12	7
UKB_20127_Neuroticism_score	Neuroticism score	ESPGEJ	Esophagus_Gastroesophageal_Junction	12	4	24	40	16	14	14	4	6	8	16	26	37	11	14	8
UKB_20127_Neuroticism_score	Neuroticism score	WHLBLD	Whole_Blood	11	11	18	40	22	14	16	4	7	5	22	16	26	11	15	5
UKB_2395_4_Hair_or_balding_pattern_Pattern_4	Hair/balding pattern: Pattern 4	BRNHPP	Brain_Hippocampus	11	9	20	40	20	13	15	11	3	5	20	17	30	21	4	5
UKB_2395_4_Hair_or_balding_pattern_Pattern_4	Hair/balding pattern: Pattern 4	LCL	Cells_EBV-transformed_lymphocytes	10	9	21	40	19	16	10	4	8	6	19	29	17	12	13	6
UKB_6152_9_diagnosed_by_doctor_Hayfever_allergic_rhinitis_or_eczema	Blood clot, DVT, bronchitis, emphysema, asthma, rhinitis, eczema, allergy diagnosed by doctor: Hayfever, allergic rhinitis or eczema	UTERUS	Uterus	9	4	27	40	13	16	10	8	3	6	13	20	11	11	7	6
Astle_et_al_2016_Sum_neutrophil_eosinophil_counts	Sum neutrophil eosinophil counts	BRNSPC	Brain_Spinal_cord_cervical_c-1	10	3	26	39	13	11	12	5	7	5	13	16	18	9	16	5
GIANT_2015_BMI_EUR	Body Mass Index	CLNSGM	Colon_Sigmoid	6	10	23	39	16	14	18	7	5	13	16	22	32	12	9	13
GIANT_2015_BMI_EUR	Body Mass Index	PNCREAS	Pancreas	13	4	22	39	17	11	9	5	6	11	17	21	18	9	12	11
GIANT_WC_Combined_EUR	Waist Circumference	THYROID	Thyroid	9	8	22	39	17	18	20	6	6	14	17	34	47	13	13	14
GLGC_Mc_HDL	High-density Lipoprotein Cholesterol	BRNCTXB	Brain_Frontal_Cortex_BA9	8	5	26	39	13	8	11	6	5	9	13	8	17	7	7	9
GLGC_Mc_LDL	Low-density Lipoprotein Cholesterol	SLVRYG	Minor_Salivary_Gland	9	3	27	39	12	9	13	2	6	8	12	11	20	2	9	8
IBD.EUR.Inflammatory_Bowel_Disease	Inflammatory Bowel Disease	BRNCTXB	Brain_Frontal_Cortex_BA9	4	4	31	39	8	16	14	3	8	8	8	21	20	9	20	8
UKB_20002_1065_self_reported_hypertension	Non-cancer illness code, self-reported: hypertension	OVARY	Ovary	9	3	27	39	12	19	7	1	5	4	12	22	11	1	7	4
UKB_20002_1111_self_reported_asthma	Non-cancer illness code, self-reported: asthma	ADRNLG	Adrenal_Gland	10	6	23	39	16	15	9	4	9	9	16	20	15	5	15	9
UKB_20002_1111_self_reported_asthma	Non-cancer illness code, self-reported: asthma	SNTTRM	Small_Intestine_Terminal_Ileum	8	7	24	39	15	18	14	7	5	9	15	27	26	10	8	9
UKB_20016_Fluid_intelligence_score	Fluid intelligence score	SKINS	Skin_Sun_Exposed_Lower_leg	6	11	22	39	17	17	16	6	7	14	17	30	24	13	24	14
UKB_20022_Birth_weight	Birth weight	NERVET	Nerve_Tibial	10	5	24	39	15	15	9	7	5	8	15	23	15	17	13	8
UKB_20022_Birth_weight	Birth weight	SKINS	Skin_Sun_Exposed_Lower_leg	8	5	26	39	13	16	12	8	3	6	13	25	19	21	8	6
UKB_20127_Neuroticism_score	Neuroticism score	BRNNCC	Brain_Nucleus_accumbens_basal_ganglia	13	11	15	39	24	11	15	8	3	6	24	17	36	22	8	6
UKB_6152_8_diagnosed_by_doctor_Asthma	Blood clot, DVT, bronchitis, emphysema, asthma, rhinitis, eczema, allergy diagnosed by doctor: Asthma	ADRNLG	Adrenal_Gland	10	6	23	39	16	14	11	4	9	9	16	21	17	5	15	9
UKB_6152_8_diagnosed_by_doctor_Asthma	Blood clot, DVT, bronchitis, emphysema, asthma, rhinitis, eczema, allergy diagnosed by doctor: Asthma	PNCREAS	Pancreas	12	6	21	39	18	16	13	6	5	8	18	30	23	8	9	8
pgc.scz2	Schizophrenia	SPLEEN	Spleen	8	4	27	39	12	16	13	6	4	1	12	24	24	14	7	1
pgc.scz2	Schizophrenia	WHLBLD	Whole_Blood	11	6	22	39	17	15	11	6	8	3	17	24	21	7	12	3
Astle_et_al_2016_Neutrophil_count	Neutrophil count	BRNSNG	Brain_Substantia_nigra	13	7	18	38	20	12	11	4	4	7	20	18	17	7	11	7
Astle_et_al_2016_Neutrophil_count	Neutrophil count	BRNSPC	Brain_Spinal_cord_cervical_c-1	9	3	26	38	12	12	12	7	7	4	12	16	18	11	16	4
Astle_et_al_2016_Sum_basophil_neutrophil_counts	Sum basophil neutrophil counts	BRNSNG	Brain_Substantia_nigra	12	7	19	38	19	13	11	4	4	7	19	18	17	8	11	7
Astle_et_al_2016_Sum_basophil_neutrophil_counts	Sum basophil neutrophil counts	BRNSPC	Brain_Spinal_cord_cervical_c-1	10	3	25	38	13	13	10	7	7	4	13	18	16	11	15	4
GIANT_2015_BMI_EUR	Body Mass Index	ADPVSC	Adipose_Visceral_Omentum	6	10	22	38	16	14	12	7	5	11	16	20	24	13	10	11
GIANT_2015_BMI_EUR	Body Mass Index	ESPMSL	Esophagus_Muscularis	4	12	22	38	16	18	18	10	4	9	16	28	29	17	6	9
GIANT_2015_BMI_EUR	Body Mass Index	SPLEEN	Spleen	7	7	24	38	14	14	13	8	5	9	14	21	30	16	10	9
IBD.EUR.Crohns_Disease	Crohn's Disease	ARTCRN	Artery_Coronary	4	2	32	38	6	16	14	8	3	6	6	22	32	17	8	6
IBD.EUR.Crohns_Disease	Crohn's Disease	BRNHPT	Brain_Hypothalamus	4	2	32	38	6	15	12	7	5	6	6	20	27	15	9	6
SSGAC_Education_Years_Pooled	Education years (Discovery and replication cohorts, genders pooled)	BRNCDT	Brain_Caudate_basal_ganglia	9	5	24	38	14	13	8	7	2	7	14	16	10	11	4	7
SSGAC_Education_Years_Pooled	Education years (Discovery and replication cohorts, genders pooled)	BRNNCC	Brain_Nucleus_accumbens_basal_ganglia	9	6	23	38	15	12	10	7	5	6	15	16	14	12	10	6
SSGAC_Education_Years_Pooled	Education years (Discovery and replication cohorts, genders pooled)	CLNTRN	Colon_Transverse	7	8	23	38	15	16	8	10	9	6	15	29	13	26	22	6
UKB_20002_1065_self_reported_hypertension	Non-cancer illness code, self-reported: hypertension	UTERUS	Uterus	9	3	26	38	12	10	13	5	3	2	12	11	13	8	8	2
UKB_20002_1111_self_reported_asthma	Non-cancer illness code, self-reported: asthma	LIVER	Liver	11	5	22	38	16	14	6	2	5	9	16	21	13	2	7	9
UKB_20002_1226_self_reported_hypothyroidism_or_myxoedema	Non-cancer illness code, self-reported: hypothyroidism/myxoedema	ADPSBQ	Adipose_Subcutaneous	6	6	26	38	12	14	16	7	6	9	12	25	21	16	9	9
UKB_20002_1226_self_reported_hypothyroidism_or_myxoedema	Non-cancer illness code, self-reported: hypothyroidism/myxoedema	ADPVSC	Adipose_Visceral_Omentum	9	6	23	38	15	12	13	9	5	5	15	19	18	14	6	5
UKB_20002_1226_self_reported_hypothyroidism_or_myxoedema	Non-cancer illness code, self-reported: hypothyroidism/myxoedema	WHLBLD	Whole_Blood	12	6	20	38	18	11	13	3	7	5	18	12	19	6	12	5
UKB_20002_1473_self_reported_high_cholesterol	Non-cancer illness code, self-reported: high cholesterol	ADPVSC	Adipose_Visceral_Omentum	8	0	30	38	8	15	15	6	2	4	8	16	21	11	2	4
UKB_20002_1473_self_reported_high_cholesterol	Non-cancer illness code, self-reported: high cholesterol	CLNTRN	Colon_Transverse	9	4	25	38	13	14	12	2	10	6	13	17	16	3	23	6
UKB_20002_1473_self_reported_high_cholesterol	Non-cancer illness code, self-reported: high cholesterol	WHLBLD	Whole_Blood	12	3	23	38	15	4	8	3	7	12	15	5	16	7	10	12
UKB_20016_Fluid_intelligence_score	Fluid intelligence score	TESTIS	Testis	3	10	25	38	13	20	19	10	13	10	13	36	39	20	30	10
UKB_20127_Neuroticism_score	Neuroticism score	BRNHPT	Brain_Hypothalamus	10	10	18	38	20	14	15	7	3	6	20	20	32	18	5	6
UKB_20127_Neuroticism_score	Neuroticism score	HRTAA	Heart_Atrial_Appendage	14	7	17	38	21	14	14	3	6	4	21	17	31	8	11	4
UKB_2395_4_Hair_or_balding_pattern_Pattern_4	Hair/balding pattern: Pattern 4	BRNSPC	Brain_Spinal_cord_cervical_c-1	9	7	22	38	16	18	11	6	2	8	16	27	23	18	4	8
UKB_2395_4_Hair_or_balding_pattern_Pattern_4	Hair/balding pattern: Pattern 4	PRSTTE	Prostate	5	5	28	38	10	15	17	5	7	10	10	26	36	13	15	10
UKB_6152_8_diagnosed_by_doctor_Asthma	Blood clot, DVT, bronchitis, emphysema, asthma, rhinitis, eczema, allergy diagnosed by doctor: Asthma	CLNTRN	Colon_Transverse	8	10	20	38	18	20	11	12	6	11	18	35	27	22	14	11
UKB_6152_8_diagnosed_by_doctor_Asthma	Blood clot, DVT, bronchitis, emphysema, asthma, rhinitis, eczema, allergy diagnosed by doctor: Asthma	SNTTRM	Small_Intestine_Terminal_Ileum	8	7	23	38	15	18	13	7	5	10	15	27	25	9	8	10
UKB_6152_9_diagnosed_by_doctor_Hayfever_allergic_rhinitis_or_eczema	Blood clot, DVT, bronchitis, emphysema, asthma, rhinitis, eczema, allergy diagnosed by doctor: Hayfever, allergic rhinitis or eczema	ARTCRN	Artery_Coronary	12	9	17	38	21	16	10	5	3	6	21	25	15	9	6	6
UKB_6152_9_diagnosed_by_doctor_Hayfever_allergic_rhinitis_or_eczema	Blood clot, DVT, bronchitis, emphysema, asthma, rhinitis, eczema, allergy diagnosed by doctor: Hayfever, allergic rhinitis or eczema	BRNPTM	Brain_Putamen_basal_ganglia	11	5	22	38	16	15	5	6	4	8	16	16	7	7	7	8
pgc.scz2	Schizophrenia	PNCREAS	Pancreas	9	2	27	38	11	10	16	4	7	5	11	18	20	6	12	5
Astle_et_al_2016_Granulocyte_count	Granulocyte count	BRNSPC	Brain_Spinal_cord_cervical_c-1	10	3	24	37	13	11	10	5	7	5	13	16	16	9	15	5
Astle_et_al_2016_Myeloid_white_cell_count	Myeloid white cell count	BRNSNG	Brain_Substantia_nigra	13	8	16	37	21	12	9	2	5	8	21	18	15	2	12	8
GLGC_Mc_HDL	High-density Lipoprotein Cholesterol	BRNCDT	Brain_Caudate_basal_ganglia	8	5	24	37	13	13	6	3	7	6	13	14	9	3	16	6
GLGC_Mc_HDL	High-density Lipoprotein Cholesterol	SLVRYG	Minor_Salivary_Gland	7	2	28	37	9	12	9	6	5	6	9	16	11	8	11	6
GLGC_Mc_LDL	Low-density Lipoprotein Cholesterol	HRTLV	Heart_Left_Ventricle	12	8	17	37	20	12	9	2	7	8	20	16	16	5	9	8
GLGC_Mc_LDL	Low-density Lipoprotein Cholesterol	PRSTTE	Prostate	4	8	25	37	12	13	13	3	7	7	12	17	15	4	12	7
GLGC_Mc_LDL	Low-density Lipoprotein Cholesterol	UTERUS	Uterus	4	5	28	37	9	14	11	4	7	6	9	16	17	5	8	6
GLGC_Mc_TG	Triglycerids	BRNCHB	Brain_Cerebellar_Hemisphere	9	4	24	37	13	13	11	3	3	10	13	21	20	9	7	10
IBD.EUR.Inflammatory_Bowel_Disease	Inflammatory Bowel Disease	LIVER	Liver	5	4	28	37	9	15	16	7	5	3	9	25	49	13	8	3
SSGAC_Education_Years_Pooled	Education years (Discovery and replication cohorts, genders pooled)	ARTCRN	Artery_Coronary	7	3	27	37	10	12	13	7	8	3	10	19	19	13	15	3
UKB_20002_1111_self_reported_asthma	Non-cancer illness code, self-reported: asthma	CLNTRN	Colon_Transverse	8	11	18	37	19	18	12	12	5	11	19	31	27	22	13	11
UKB_20002_1111_self_reported_asthma	Non-cancer illness code, self-reported: asthma	PNCREAS	Pancreas	11	6	20	37	17	15	13	6	5	8	17	27	21	8	9	8
UKB_20002_1226_self_reported_hypothyroidism_or_myxoedema	Non-cancer illness code, self-reported: hypothyroidism/myxoedema	SKINNS	Skin_Not_Sun_Exposed_Suprapubic	7	7	23	37	14	15	13	4	6	8	14	20	19	7	10	8
UKB_20016_Fluid_intelligence_score	Fluid intelligence score	MSCLSK	Muscle_Skeletal	10	6	21	37	16	10	10	4	7	10	16	17	19	8	17	10
UKB_20016_Fluid_intelligence_score	Fluid intelligence score	NERVET	Nerve_Tibial	6	8	23	37	14	18	13	8	8	13	14	34	25	14	20	13
UKB_20022_Birth_weight	Birth weight	ADPSBQ	Adipose_Subcutaneous	10	9	18	37	19	11	14	6	4	6	19	18	21	13	8	6
UKB_20127_Neuroticism_score	Neuroticism score	BRNSPC	Brain_Spinal_cord_cervical_c-1	12	6	19	37	18	12	10	5	6	5	18	17	18	17	10	5
UKB_2395_4_Hair_or_balding_pattern_Pattern_4	Hair/balding pattern: Pattern 4	BRNSNG	Brain_Substantia_nigra	10	6	21	37	16	14	13	7	5	3	16	21	20	13	8	3
UKB_2395_4_Hair_or_balding_pattern_Pattern_4	Hair/balding pattern: Pattern 4	SNTTRM	Small_Intestine_Terminal_Ileum	5	5	27	37	10	15	17	5	4	7	10	25	26	12	9	7
UKB_2395_4_Hair_or_balding_pattern_Pattern_4	Hair/balding pattern: Pattern 4	UTERUS	Uterus	5	6	26	37	11	13	18	8	5	5	11	22	29	14	9	5
UKB_6152_8_diagnosed_by_doctor_Asthma	Blood clot, DVT, bronchitis, emphysema, asthma, rhinitis, eczema, allergy diagnosed by doctor: Asthma	ARTCRN	Artery_Coronary	8	8	21	37	16	18	10	7	6	6	16	28	17	14	11	6
UKB_6152_8_diagnosed_by_doctor_Asthma	Blood clot, DVT, bronchitis, emphysema, asthma, rhinitis, eczema, allergy diagnosed by doctor: Asthma	BRNCHA	Brain_Cerebellum	9	10	18	37	19	18	11	4	3	10	19	28	19	5	8	10
UKB_6152_9_diagnosed_by_doctor_Hayfever_allergic_rhinitis_or_eczema	Blood clot, DVT, bronchitis, emphysema, asthma, rhinitis, eczema, allergy diagnosed by doctor: Hayfever, allergic rhinitis or eczema	BRNACC	Brain_Anterior_cingulate_cortex_BA24	13	4	20	37	17	15	3	1	3	7	17	16	4	2	7	7
UKB_6152_9_diagnosed_by_doctor_Hayfever_allergic_rhinitis_or_eczema	Blood clot, DVT, bronchitis, emphysema, asthma, rhinitis, eczema, allergy diagnosed by doctor: Hayfever, allergic rhinitis or eczema	BRNHPP	Brain_Hippocampus	11	5	21	37	16	11	10	1	5	3	16	11	11	1	9	3
UKB_6152_9_diagnosed_by_doctor_Hayfever_allergic_rhinitis_or_eczema	Blood clot, DVT, bronchitis, emphysema, asthma, rhinitis, eczema, allergy diagnosed by doctor: Hayfever, allergic rhinitis or eczema	LIVER	Liver	7	7	23	37	14	15	10	3	4	7	14	23	21	4	6	7
pgc.scz2	Schizophrenia	BRNCHB	Brain_Cerebellar_Hemisphere	9	4	24	37	13	18	9	5	4	4	13	24	16	10	7	4
pgc.scz2	Schizophrenia	HRTAA	Heart_Atrial_Appendage	6	5	26	37	11	11	17	6	8	4	11	17	31	11	12	4
pgc.scz2	Schizophrenia	PRSTTE	Prostate	9	1	27	37	10	13	16	4	4	2	10	21	27	7	5	2
GIANT_2015_BMI_EUR	Body Mass Index	BRNCTXA	Brain_Cortex	8	5	23	36	13	12	11	4	9	8	13	19	13	6	19	8
GIANT_2015_BMI_EUR	Body Mass Index	ESPGEJ	Esophagus_Gastroesophageal_Junction	5	7	24	36	12	17	16	7	5	11	12	30	28	12	8	11
GIANT_2015_BMI_EUR	Body Mass Index	ESPMCS	Esophagus_Mucosa	7	7	22	36	14	12	15	7	5	10	14	17	26	10	10	10
GIANT_2015_BMI_EUR	Body Mass Index	FIBRBLS	Cells_Cultured_fibroblasts	4	10	22	36	14	19	16	5	5	8	14	31	27	8	12	8
GIANT_HIP_Combined_EUR	Hip Circumference	ADPSBQ	Adipose_Subcutaneous	6	9	21	36	15	14	19	5	7	8	15	25	40	10	17	8
GLGC_Mc_TG	Triglycerids	CLNSGM	Colon_Sigmoid	6	9	21	36	15	15	9	4	4	9	15	18	12	10	8	9
GLGC_Mc_TG	Triglycerids	OVARY	Ovary	9	4	23	36	13	14	12	7	5	6	13	18	15	14	9	6
GLGC_Mc_TG	Triglycerids	PNCREAS	Pancreas	9	6	21	36	15	11	6	7	3	11	15	15	9	13	7	11
IBD.EUR.Inflammatory_Bowel_Disease	Inflammatory Bowel Disease	BRNACC	Brain_Anterior_cingulate_cortex_BA24	5	5	26	36	10	13	13	3	4	9	10	16	15	10	8	9
UKB_20002_1226_self_reported_hypothyroidism_or_myxoedema	Non-cancer illness code, self-reported: hypothyroidism/myxoedema	LCL	Cells_EBV-transformed_lymphocytes	11	1	24	36	12	5	10	5	5	7	12	7	17	10	9	7
UKB_20002_1226_self_reported_hypothyroidism_or_myxoedema	Non-cancer illness code, self-reported: hypothyroidism/myxoedema	SPLEEN	Spleen	6	9	21	36	15	10	16	3	6	7	15	12	22	7	10	7
UKB_20002_1473_self_reported_high_cholesterol	Non-cancer illness code, self-reported: high cholesterol	BRNCDT	Brain_Caudate_basal_ganglia	15	2	19	36	17	11	7	1	4	7	17	13	13	2	5	7
UKB_20002_1473_self_reported_high_cholesterol	Non-cancer illness code, self-reported: high cholesterol	LIVER	Liver	13	5	18	36	18	12	9	3	5	3	18	14	14	4	7	3
UKB_20016_Fluid_intelligence_score	Fluid intelligence score	ESPMCS	Esophagus_Mucosa	10	6	20	36	16	13	8	6	5	7	16	17	20	12	11	7
UKB_20127_Neuroticism_score	Neuroticism score	ARTAORT	Artery_Aorta	8	9	19	36	17	15	13	6	7	6	17	24	28	12	17	6
UKB_20127_Neuroticism_score	Neuroticism score	BRNACC	Brain_Anterior_cingulate_cortex_BA24	10	10	16	36	20	12	17	4	3	4	20	15	29	14	8	4
UKB_20127_Neuroticism_score	Neuroticism score	BRNPTM	Brain_Putamen_basal_ganglia	9	11	16	36	20	12	14	5	6	3	20	16	27	18	14	3
UKB_2395_4_Hair_or_balding_pattern_Pattern_4	Hair/balding pattern: Pattern 4	OVARY	Ovary	7	7	22	36	14	13	18	9	3	3	14	22	33	18	5	3
UKB_6152_8_diagnosed_by_doctor_Asthma	Blood clot, DVT, bronchitis, emphysema, asthma, rhinitis, eczema, allergy diagnosed by doctor: Asthma	BRNCTXB	Brain_Frontal_Cortex_BA9	4	7	25	36	11	10	11	5	4	12	11	17	14	6	12	12
UKB_6152_8_diagnosed_by_doctor_Asthma	Blood clot, DVT, bronchitis, emphysema, asthma, rhinitis, eczema, allergy diagnosed by doctor: Asthma	LCL	Cells_EBV-transformed_lymphocytes	8	9	19	36	17	13	8	5	7	9	17	24	17	20	10	9
UKB_6152_8_diagnosed_by_doctor_Asthma	Blood clot, DVT, bronchitis, emphysema, asthma, rhinitis, eczema, allergy diagnosed by doctor: Asthma	LIVER	Liver	9	5	22	36	14	14	5	2	5	10	14	22	12	2	7	10
Astle_et_al_2016_White_blood_cell_count	White blood cell count	KDNCTX	Kidney_Cortex	7	2	26	35	9	9	15	3	5	3	9	13	22	6	12	3
GIANT_2015_BMI_EUR	Body Mass Index	CLNTRN	Colon_Transverse	7	11	17	35	18	18	14	4	6	12	18	30	33	11	12	12
GIANT_2015_BMI_EUR	Body Mass Index	MSCLSK	Muscle_Skeletal	12	9	14	35	21	9	6	5	7	12	21	18	15	7	13	12
GIANT_2015_BMI_EUR	Body Mass Index	SNTTRM	Small_Intestine_Terminal_Ileum	3	3	29	35	6	10	13	6	9	13	6	15	18	11	14	13
GIANT_2015_BMI_EUR	Body Mass Index	STMACH	Stomach	4	5	26	35	9	15	14	7	6	14	9	24	24	12	12	14
GIANT_WC_Combined_EUR	Waist Circumference	SKINS	Skin_Sun_Exposed_Lower_leg	9	9	17	35	18	12	16	4	7	8	18	21	30	11	15	8
GLGC_Mc_LDL	Low-density Lipoprotein Cholesterol	BRNHPP	Brain_Hippocampus	9	3	23	35	12	9	10	1	6	7	12	12	12	2	11	7
GLGC_Mc_LDL	Low-density Lipoprotein Cholesterol	BRNPTM	Brain_Putamen_basal_ganglia	10	3	22	35	13	10	9	1	5	6	13	13	16	2	7	6
GLGC_Mc_LDL	Low-density Lipoprotein Cholesterol	LCL	Cells_EBV-transformed_lymphocytes	3	4	28	35	7	11	10	7	7	10	7	17	11	13	15	10
GLGC_Mc_TG	Triglycerids	ARTCRN	Artery_Coronary	5	3	27	35	8	14	14	6	3	5	8	17	15	10	4	5
UKB_1180_Morning_or_evening_person_chronotype	Morning/evening person (chronotype)	NERVET	Nerve_Tibial	8	2	25	35	10	11	16	1	6	3	10	16	26	2	8	3
UKB_20002_1111_self_reported_asthma	Non-cancer illness code, self-reported: asthma	BRNCHA	Brain_Cerebellum	7	10	18	35	17	18	11	4	3	9	17	29	20	6	8	9
UKB_20002_1111_self_reported_asthma	Non-cancer illness code, self-reported: asthma	BRNNCC	Brain_Nucleus_accumbens_basal_ganglia	11	5	19	35	16	10	10	3	2	6	16	17	12	4	4	6
UKB_20002_1111_self_reported_asthma	Non-cancer illness code, self-reported: asthma	LCL	Cells_EBV-transformed_lymphocytes	8	9	18	35	17	13	8	5	7	8	17	25	17	20	10	8
UKB_20002_1226_self_reported_hypothyroidism_or_myxoedema	Non-cancer illness code, self-reported: hypothyroidism/myxoedema	ARTTBL	Artery_Tibial	6	6	23	35	12	11	14	3	8	9	12	17	24	8	15	9
UKB_20002_1226_self_reported_hypothyroidism_or_myxoedema	Non-cancer illness code, self-reported: hypothyroidism/myxoedema	LUNG	Lung	3	9	23	35	12	17	13	5	8	9	12	23	22	10	16	9
UKB_20002_1226_self_reported_hypothyroidism_or_myxoedema	Non-cancer illness code, self-reported: hypothyroidism/myxoedema	NERVET	Nerve_Tibial	1	5	29	35	6	20	19	6	5	10	6	33	34	14	9	10
UKB_20002_1473_self_reported_high_cholesterol	Non-cancer illness code, self-reported: high cholesterol	ARTTBL	Artery_Tibial	11	5	19	35	16	10	7	3	7	7	16	11	11	6	11	7
UKB_20002_1473_self_reported_high_cholesterol	Non-cancer illness code, self-reported: high cholesterol	CLNSGM	Colon_Sigmoid	10	3	22	35	13	10	7	2	5	9	13	10	8	6	10	9
UKB_20016_Fluid_intelligence_score	Fluid intelligence score	ADPSBQ	Adipose_Subcutaneous	4	5	26	35	9	18	14	8	8	9	9	35	32	12	21	9
UKB_20127_Neuroticism_score	Neuroticism score	LCL	Cells_EBV-transformed_lymphocytes	10	7	18	35	17	15	10	3	6	8	17	22	19	11	13	8
UKB_20127_Neuroticism_score	Neuroticism score	PRSTTE	Prostate	11	4	20	35	15	14	14	4	5	5	15	20	30	11	12	5
UKB_2395_4_Hair_or_balding_pattern_Pattern_4	Hair/balding pattern: Pattern 4	SLVRYG	Minor_Salivary_Gland	7	5	23	35	12	13	17	6	6	4	12	21	31	16	15	4
UKB_6152_8_diagnosed_by_doctor_Asthma	Blood clot, DVT, bronchitis, emphysema, asthma, rhinitis, eczema, allergy diagnosed by doctor: Asthma	BRNNCC	Brain_Nucleus_accumbens_basal_ganglia	11	5	19	35	16	11	10	3	2	6	16	19	15	4	4	6
pgc.scz2	Schizophrenia	BRNNCC	Brain_Nucleus_accumbens_basal_ganglia	10	3	22	35	13	10	12	2	7	3	13	11	22	2	9	3
GIANT_2015_BMI_EUR	Body Mass Index	BRNCTXB	Brain_Frontal_Cortex_BA9	7	7	20	34	14	10	7	3	8	8	14	17	10	5	13	8
GIANT_HIP_Combined_EUR	Hip Circumference	LUNG	Lung	3	9	22	34	12	14	17	4	6	9	12	22	39	10	13	9
GIANT_HIP_Combined_EUR	Hip Circumference	SKINNS	Skin_Not_Sun_Exposed_Suprapubic	6	13	15	34	19	11	17	4	6	5	19	16	31	7	14	5
GIANT_HIP_Combined_EUR	Hip Circumference	SKINS	Skin_Sun_Exposed_Lower_leg	6	12	16	34	18	14	17	3	8	10	18	24	28	8	17	10
GIANT_WC_Combined_EUR	Waist Circumference	NERVET	Nerve_Tibial	6	8	20	34	14	17	13	6	7	11	14	26	27	11	16	11
GLGC_Mc_HDL	High-density Lipoprotein Cholesterol	UTERUS	Uterus	5	4	25	34	9	15	8	5	5	4	9	18	14	6	9	4
GLGC_Mc_HDL	High-density Lipoprotein Cholesterol	VAGINA	Vagina	8	2	24	34	10	16	8	5	5	2	10	20	12	9	9	2
GLGC_Mc_LDL	Low-density Lipoprotein Cholesterol	BRNACC	Brain_Anterior_cingulate_cortex_BA24	6	4	24	34	10	8	9	5	5	10	10	12	13	7	8	10
GLGC_Mc_TG	Triglycerids	ESPGEJ	Esophagus_Gastroesophageal_Junction	10	5	19	34	15	16	8	3	4	7	15	17	11	6	6	7
GLGC_Mc_TG	Triglycerids	PRSTTE	Prostate	7	4	23	34	11	13	9	2	3	5	11	14	11	2	3	5
IBD.EUR.Crohns_Disease	Crohn's Disease	BRNCTXB	Brain_Frontal_Cortex_BA9	1	5	28	34	6	14	12	3	9	8	6	20	25	7	15	8
IBD.EUR.Crohns_Disease	Crohn's Disease	SLVRYG	Minor_Salivary_Gland	7	3	24	34	10	14	12	8	4	5	10	20	27	17	8	5
RA_OKADA_TRANS_ETHNIC	Rheumatoid Arthritis	TESTIS	Testis	4	6	24	34	10	15	19	1	4	9	10	22	35	3	8	9
UKB_20002_1226_self_reported_hypothyroidism_or_myxoedema	Non-cancer illness code, self-reported: hypothyroidism/myxoedema	CLNTRN	Colon_Transverse	6	6	22	34	12	12	12	4	3	5	12	16	20	9	5	5
UKB_20002_1473_self_reported_high_cholesterol	Non-cancer illness code, self-reported: high cholesterol	BRNCTXB	Brain_Frontal_Cortex_BA9	10	7	17	34	17	8	9	3	4	8	17	10	11	4	9	8
UKB_20002_1473_self_reported_high_cholesterol	Non-cancer illness code, self-reported: high cholesterol	FIBRBLS	Cells_Cultured_fibroblasts	8	4	22	34	12	8	7	5	6	8	12	12	9	12	8	8
UKB_20002_1473_self_reported_high_cholesterol	Non-cancer illness code, self-reported: high cholesterol	SPLEEN	Spleen	6	1	27	34	7	10	8	2	7	7	7	14	12	3	13	7
UKB_20016_Fluid_intelligence_score	Fluid intelligence score	SKINNS	Skin_Not_Sun_Exposed_Suprapubic	7	7	20	34	14	11	12	9	6	9	14	21	24	13	16	9
UKB_20127_Neuroticism_score	Neuroticism score	ARTCRN	Artery_Coronary	8	6	20	34	14	10	17	3	6	5	14	15	28	9	10	5
UKB_20127_Neuroticism_score	Neuroticism score	CLNSGM	Colon_Sigmoid	8	8	18	34	16	12	16	4	6	6	16	19	36	12	16	6
UKB_20127_Neuroticism_score	Neuroticism score	LIVER	Liver	14	3	17	34	17	11	8	2	4	5	17	14	9	5	7	5
UKB_2395_4_Hair_or_balding_pattern_Pattern_4	Hair/balding pattern: Pattern 4	LIVER	Liver	6	6	22	34	12	14	13	5	3	5	12	20	16	9	7	5
pgc.scz2	Schizophrenia	LCL	Cells_EBV-transformed_lymphocytes	9	2	23	34	11	8	12	5	6	3	11	10	16	9	10	3
GIANT_2015_BMI_EUR	Body Mass Index	BRNCDT	Brain_Caudate_basal_ganglia	10	6	17	33	16	8	13	4	4	10	16	15	20	7	8	10
GIANT_2015_BMI_EUR	Body Mass Index	HRTAA	Heart_Atrial_Appendage	5	4	24	33	9	14	13	5	4	11	9	22	26	9	7	11
GIANT_2015_BMI_EUR	Body Mass Index	PRSTTE	Prostate	3	5	25	33	8	16	14	5	5	10	8	23	22	9	10	10
GIANT_WC_Combined_EUR	Waist Circumference	TESTIS	Testis	6	9	18	33	15	19	13	6	10	12	15	37	42	14	22	12
GLGC_Mc_HDL	High-density Lipoprotein Cholesterol	BRNSPC	Brain_Spinal_cord_cervical_c-1	4	5	24	33	9	8	8	3	10	3	9	9	10	6	17	3
GLGC_Mc_LDL	Low-density Lipoprotein Cholesterol	BRNNCC	Brain_Nucleus_accumbens_basal_ganglia	6	4	23	33	10	10	8	6	5	8	10	15	11	8	8	8
GLGC_Mc_TG	Triglycerids	HRTLV	Heart_Left_Ventricle	12	3	18	33	15	9	6	6	3	8	15	11	11	12	5	8
GLGC_Mc_TG	Triglycerids	LCL	Cells_EBV-transformed_lymphocytes	5	2	26	33	7	10	10	5	4	5	7	11	11	10	7	5
GLGC_Mc_TG	Triglycerids	LIVER	Liver	11	1	21	33	12	14	9	0	6	0	12	16	13	0	11	0
GLGC_Mc_TG	Triglycerids	SNTTRM	Small_Intestine_Terminal_Ileum	5	4	24	33	9	8	13	7	3	5	9	10	17	14	4	5
IBD.EUR.Crohns_Disease	Crohn's Disease	ADRNLG	Adrenal_Gland	2	5	26	33	7	13	16	5	4	10	7	17	25	11	6	10
IBD.EUR.Crohns_Disease	Crohn's Disease	LCL	Cells_EBV-transformed_lymphocytes	1	2	30	33	3	17	9	9	5	6	3	28	19	20	11	6
IBD.EUR.Inflammatory_Bowel_Disease	Inflammatory Bowel Disease	BRNPTM	Brain_Putamen_basal_ganglia	2	2	29	33	4	13	14	6	6	6	4	15	23	14	9	6
SSGAC_Education_Years_Pooled	Education years (Discovery and replication cohorts, genders pooled)	SLVRYG	Minor_Salivary_Gland	6	5	22	33	11	13	10	9	4	5	11	19	15	16	9	5
SSGAC_Education_Years_Pooled	Education years (Discovery and replication cohorts, genders pooled)	WHLBLD	Whole_Blood	6	3	24	33	9	13	11	4	9	7	9	19	21	9	20	7
UKB_20002_1111_self_reported_asthma	Non-cancer illness code, self-reported: asthma	ARTCRN	Artery_Coronary	5	8	20	33	13	18	9	7	6	7	13	28	15	14	11	7
UKB_20002_1226_self_reported_hypothyroidism_or_myxoedema	Non-cancer illness code, self-reported: hypothyroidism/myxoedema	FIBRBLS	Cells_Cultured_fibroblasts	5	8	20	33	13	10	12	9	2	8	13	16	20	21	4	8
UKB_20002_1226_self_reported_hypothyroidism_or_myxoedema	Non-cancer illness code, self-reported: hypothyroidism/myxoedema	SKINS	Skin_Sun_Exposed_Lower_leg	7	7	19	33	14	13	13	4	7	7	14	23	22	9	14	7
UKB_20002_1473_self_reported_high_cholesterol	Non-cancer illness code, self-reported: high cholesterol	ADRNLG	Adrenal_Gland	7	1	25	33	8	11	10	3	6	5	8	13	15	7	7	5
UKB_20002_1473_self_reported_high_cholesterol	Non-cancer illness code, self-reported: high cholesterol	ARTCRN	Artery_Coronary	8	1	24	33	9	9	10	5	5	4	9	11	15	9	10	4
UKB_20022_Birth_weight	Birth weight	ARTTBL	Artery_Tibial	5	6	22	33	11	16	9	6	7	8	11	28	15	15	15	8
UKB_20127_Neuroticism_score	Neuroticism score	BRNAMY	Brain_Amygdala	10	8	15	33	18	9	12	5	4	3	18	12	20	16	8	3
UKB_20127_Neuroticism_score	Neuroticism score	STMACH	Stomach	9	5	19	33	14	9	13	8	5	5	14	16	29	20	8	5
UKB_6152_8_diagnosed_by_doctor_Asthma	Blood clot, DVT, bronchitis, emphysema, asthma, rhinitis, eczema, allergy diagnosed by doctor: Asthma	BRNCDT	Brain_Caudate_basal_ganglia	11	6	16	33	17	11	2	3	3	7	17	14	6	4	6	7
UKB_6152_8_diagnosed_by_doctor_Asthma	Blood clot, DVT, bronchitis, emphysema, asthma, rhinitis, eczema, allergy diagnosed by doctor: Asthma	OVARY	Ovary	9	6	18	33	15	13	12	6	3	4	15	20	15	12	9	4
UKB_6152_9_diagnosed_by_doctor_Hayfever_allergic_rhinitis_or_eczema	Blood clot, DVT, bronchitis, emphysema, asthma, rhinitis, eczema, allergy diagnosed by doctor: Hayfever, allergic rhinitis or eczema	BRNCTXB	Brain_Frontal_Cortex_BA9	6	7	20	33	13	13	10	5	6	5	13	18	16	6	15	5
pgc.scz2	Schizophrenia	CLNTRN	Colon_Transverse	7	1	25	33	8	12	12	6	5	2	8	21	25	9	5	2
pgc.scz2	Schizophrenia	LIVER	Liver	6	2	25	33	8	13	11	5	2	1	8	17	16	9	3	1
pgc.scz2	Schizophrenia	STMACH	Stomach	8	4	21	33	12	11	13	7	5	2	12	17	20	10	8	2
Astle_et_al_2016_Granulocyte_count	Granulocyte count	BRNSNG	Brain_Substantia_nigra	8	8	16	32	16	14	9	3	5	6	16	21	15	6	12	6
GIANT_2015_BMI_EUR	Body Mass Index	ARTAORT	Artery_Aorta	5	8	19	32	13	11	15	4	5	10	13	17	20	6	8	10
GIANT_HIP_Combined_EUR	Hip Circumference	BREAST	Breast_Mammary_Tissue	5	7	20	32	12	14	13	7	7	9	12	21	17	10	17	9
GIANT_HIP_Combined_EUR	Hip Circumference	TESTIS	Testis	4	11	17	32	15	20	16	7	9	13	15	38	46	15	18	13
GIANT_WC_Combined_EUR	Waist Circumference	ADPSBQ	Adipose_Subcutaneous	5	7	20	32	12	11	15	6	8	7	12	20	33	12	16	7
GLGC_Mc_HDL	High-density Lipoprotein Cholesterol	BRNACC	Brain_Anterior_cingulate_cortex_BA24	5	2	25	32	7	9	6	1	5	8	7	9	7	2	10	8
GLGC_Mc_HDL	High-density Lipoprotein Cholesterol	BRNHPT	Brain_Hypothalamus	5	1	26	32	6	11	5	2	5	8	6	11	7	2	8	8
GLGC_Mc_HDL	High-density Lipoprotein Cholesterol	BRNPTM	Brain_Putamen_basal_ganglia	9	3	20	32	12	15	3	5	3	3	12	17	4	10	6	3
IBD.EUR.Crohns_Disease	Crohn's Disease	BRNCDT	Brain_Caudate_basal_ganglia	4	3	25	32	7	8	15	6	5	9	7	12	29	10	12	9
RA_OKADA_TRANS_ETHNIC	Rheumatoid Arthritis	LUNG	Lung	6	9	17	32	15	16	10	7	7	7	15	28	20	14	11	7
RA_OKADA_TRANS_ETHNIC	Rheumatoid Arthritis	SKINNS	Skin_Not_Sun_Exposed_Suprapubic	11	5	16	32	16	12	10	2	4	8	16	23	15	6	8	8
SSGAC_Education_Years_Pooled	Education years (Discovery and replication cohorts, genders pooled)	ADRNLG	Adrenal_Gland	6	6	20	32	12	14	10	7	5	5	12	24	15	16	10	5
SSGAC_Education_Years_Pooled	Education years (Discovery and replication cohorts, genders pooled)	BRNCTXB	Brain_Frontal_Cortex_BA9	8	6	18	32	14	7	7	3	3	11	14	12	10	7	7	11
SSGAC_Education_Years_Pooled	Education years (Discovery and replication cohorts, genders pooled)	BRNHPT	Brain_Hypothalamus	7	3	22	32	10	9	9	5	3	9	10	14	12	9	5	9
SSGAC_Education_Years_Pooled	Education years (Discovery and replication cohorts, genders pooled)	PRSTTE	Prostate	7	6	19	32	13	15	8	7	8	5	13	28	19	16	14	5
SSGAC_Education_Years_Pooled	Education years (Discovery and replication cohorts, genders pooled)	VAGINA	Vagina	7	2	23	32	9	14	10	4	3	4	9	23	14	10	10	4
UKB_20002_1065_self_reported_hypertension	Non-cancer illness code, self-reported: hypertension	BRNSPC	Brain_Spinal_cord_cervical_c-1	7	3	22	32	10	11	11	4	3	4	10	13	15	8	4	4
UKB_20002_1111_self_reported_asthma	Non-cancer illness code, self-reported: asthma	BRNCDT	Brain_Caudate_basal_ganglia	10	5	17	32	15	11	2	3	4	7	15	14	6	4	8	7
UKB_20002_1111_self_reported_asthma	Non-cancer illness code, self-reported: asthma	OVARY	Ovary	7	6	19	32	13	13	12	6	3	4	13	19	14	14	9	4
UKB_20002_1473_self_reported_high_cholesterol	Non-cancer illness code, self-reported: high cholesterol	PNCREAS	Pancreas	12	3	17	32	15	8	5	2	2	8	15	10	6	4	3	8
UKB_20002_1473_self_reported_high_cholesterol	Non-cancer illness code, self-reported: high cholesterol	STMACH	Stomach	6	3	23	32	9	9	12	4	5	5	9	11	14	7	7	5
UKB_20016_Fluid_intelligence_score	Fluid intelligence score	LUNG	Lung	4	5	23	32	9	16	12	6	6	11	9	26	31	12	15	11
UKB_20022_Birth_weight	Birth weight	SKINNS	Skin_Not_Sun_Exposed_Suprapubic	5	3	24	32	8	17	8	9	5	9	8	26	12	19	10	9
UKB_20127_Neuroticism_score	Neuroticism score	PNCREAS	Pancreas	12	4	16	32	16	10	11	2	5	5	16	13	21	5	12	5
UKB_6152_9_diagnosed_by_doctor_Hayfever_allergic_rhinitis_or_eczema	Blood clot, DVT, bronchitis, emphysema, asthma, rhinitis, eczema, allergy diagnosed by doctor: Hayfever, allergic rhinitis or eczema	VAGINA	Vagina	5	5	22	32	10	14	6	5	5	10	10	17	6	5	6	10
pgc.scz2	Schizophrenia	ARTCRN	Artery_Coronary	6	1	25	32	7	9	16	5	3	2	7	16	21	8	3	2
pgc.scz2	Schizophrenia	OVARY	Ovary	7	4	21	32	11	10	12	5	6	3	11	15	21	7	6	3
pgc.scz2	Schizophrenia	SNTTRM	Small_Intestine_Terminal_Ileum	6	4	22	32	10	9	17	4	4	2	10	15	21	8	5	2
Astle_et_al_2016_Lymphocyte_counts	Lymphocyte counts	KDNCTX	Kidney_Cortex	5	2	24	31	7	8	12	7	2	1	7	11	16	13	2	1
GIANT_2015_BMI_EUR	Body Mass Index	BRNNCC	Brain_Nucleus_accumbens_basal_ganglia	7	8	16	31	15	8	13	1	7	6	15	16	29	1	11	6
GIANT_2015_BMI_EUR	Body Mass Index	HRTLV	Heart_Left_Ventricle	5	5	21	31	10	9	14	7	1	8	10	14	19	9	1	8
GIANT_WC_Combined_EUR	Waist Circumference	LUNG	Lung	4	8	19	31	12	14	15	4	5	9	12	22	37	9	10	9
GLGC_Mc_LDL	Low-density Lipoprotein Cholesterol	BRNHPT	Brain_Hypothalamus	10	2	19	31	12	10	4	4	4	7	12	14	6	6	5	7
GLGC_Mc_TG	Triglycerids	BRNCDT	Brain_Caudate_basal_ganglia	5	4	22	31	9	10	10	4	1	8	9	12	18	6	2	8
IBD.EUR.Crohns_Disease	Crohn's Disease	VAGINA	Vagina	2	6	23	31	8	11	11	4	5	6	8	15	19	8	8	6
SSGAC_Education_Years_Pooled	Education years (Discovery and replication cohorts, genders pooled)	BRNACC	Brain_Anterior_cingulate_cortex_BA24	6	6	19	31	12	11	10	4	2	9	12	16	16	8	3	9
SSGAC_Education_Years_Pooled	Education years (Discovery and replication cohorts, genders pooled)	ESPGEJ	Esophagus_Gastroesophageal_Junction	4	4	23	31	8	14	12	6	7	5	8	24	16	17	16	5
UKB_1180_Morning_or_evening_person_chronotype	Morning/evening person (chronotype)	MSCLSK	Muscle_Skeletal	4	2	25	31	6	15	9	4	7	7	6	18	12	6	14	7
UKB_20002_1065_self_reported_hypertension	Non-cancer illness code, self-reported: hypertension	BRNACC	Brain_Anterior_cingulate_cortex_BA24	6	3	22	31	9	12	11	3	3	7	9	16	18	5	5	7
UKB_20002_1226_self_reported_hypothyroidism_or_myxoedema	Non-cancer illness code, self-reported: hypothyroidism/myxoedema	BRNCHA	Brain_Cerebellum	7	11	13	31	18	16	10	6	6	6	18	21	17	14	9	6
UKB_20002_1226_self_reported_hypothyroidism_or_myxoedema	Non-cancer illness code, self-reported: hypothyroidism/myxoedema	MSCLSK	Muscle_Skeletal	6	5	20	31	11	12	9	6	3	6	11	19	18	10	5	6
UKB_20002_1226_self_reported_hypothyroidism_or_myxoedema	Non-cancer illness code, self-reported: hypothyroidism/myxoedema	STMACH	Stomach	7	4	20	31	11	7	13	3	1	6	11	8	19	6	1	6
UKB_20002_1473_self_reported_high_cholesterol	Non-cancer illness code, self-reported: high cholesterol	SNTTRM	Small_Intestine_Terminal_Ileum	7	0	24	31	7	5	11	4	3	4	7	6	11	7	3	4
UKB_20016_Fluid_intelligence_score	Fluid intelligence score	BREAST	Breast_Mammary_Tissue	3	5	23	31	8	18	13	6	7	12	8	28	18	12	23	12
UKB_20016_Fluid_intelligence_score	Fluid intelligence score	CLNSGM	Colon_Sigmoid	4	5	22	31	9	16	14	6	4	9	9	25	30	12	12	9
UKB_20022_Birth_weight	Birth weight	MSCLSK	Muscle_Skeletal	6	6	19	31	12	11	11	5	5	7	12	20	19	13	11	7
UKB_6152_8_diagnosed_by_doctor_Asthma	Blood clot, DVT, bronchitis, emphysema, asthma, rhinitis, eczema, allergy diagnosed by doctor: Asthma	BRNACC	Brain_Anterior_cingulate_cortex_BA24	11	4	16	31	15	8	3	2	3	6	15	11	3	2	4	6
UKB_6152_9_diagnosed_by_doctor_Hayfever_allergic_rhinitis_or_eczema	Blood clot, DVT, bronchitis, emphysema, asthma, rhinitis, eczema, allergy diagnosed by doctor: Hayfever, allergic rhinitis or eczema	BRNHPT	Brain_Hypothalamus	9	5	17	31	14	12	3	2	4	4	14	14	6	2	10	4
Astle_et_al_2016_Sum_neutrophil_eosinophil_counts	Sum neutrophil eosinophil counts	BRNSNG	Brain_Substantia_nigra	9	8	13	30	17	12	8	3	5	6	17	19	14	6	12	6
GIANT_2015_BMI_EUR	Body Mass Index	BRNACC	Brain_Anterior_cingulate_cortex_BA24	8	5	17	30	13	9	8	3	5	5	13	14	10	6	8	5
GIANT_2015_BMI_EUR	Body Mass Index	PTTARY	Pituitary	4	3	23	30	7	16	16	4	5	9	7	24	33	6	8	9
GIANT_HIP_Combined_EUR	Hip Circumference	ARTTBL	Artery_Tibial	7	10	13	30	17	14	10	5	4	7	17	21	21	7	7	7
GIANT_HIP_Combined_EUR	Hip Circumference	BRNCHA	Brain_Cerebellum	3	5	22	30	8	14	17	4	6	12	8	24	34	9	17	12
GLGC_Mc_LDL	Low-density Lipoprotein Cholesterol	VAGINA	Vagina	8	1	21	30	9	9	7	4	3	5	9	11	8	7	3	5
GLGC_Mc_TG	Triglycerids	BRNACC	Brain_Anterior_cingulate_cortex_BA24	6	2	22	30	8	9	6	5	5	7	8	11	9	7	5	7
GLGC_Mc_TG	Triglycerids	BRNCTXB	Brain_Frontal_Cortex_BA9	5	4	21	30	9	8	9	6	1	9	9	11	14	8	2	9
IBD.EUR.Crohns_Disease	Crohn's Disease	BRNHPP	Brain_Hippocampus	1	3	26	30	4	7	14	5	4	7	4	9	28	10	5	7
SSGAC_Education_Years_Pooled	Education years (Discovery and replication cohorts, genders pooled)	UTERUS	Uterus	6	2	22	30	8	12	9	4	5	2	8	17	14	10	9	2
UKB_20002_1065_self_reported_hypertension	Non-cancer illness code, self-reported: hypertension	BRNAMY	Brain_Amygdala	5	4	21	30	9	9	8	5	6	4	9	10	14	9	12	4
UKB_20002_1111_self_reported_asthma	Non-cancer illness code, self-reported: asthma	UTERUS	Uterus	10	5	15	30	15	12	5	6	1	8	15	16	10	10	3	8
UKB_20002_1473_self_reported_high_cholesterol	Non-cancer illness code, self-reported: high cholesterol	BRNCHB	Brain_Cerebellar_Hemisphere	8	1	21	30	9	10	6	2	4	8	9	15	9	4	7	8
UKB_20002_1473_self_reported_high_cholesterol	Non-cancer illness code, self-reported: high cholesterol	BRNHPT	Brain_Hypothalamus	8	1	21	30	9	9	6	5	3	6	9	11	8	7	3	6
UKB_20016_Fluid_intelligence_score	Fluid intelligence score	CLNTRN	Colon_Transverse	4	9	17	30	13	13	14	5	5	11	13	19	27	17	12	11
UKB_20022_Birth_weight	Birth weight	THYROID	Thyroid	3	5	22	30	8	15	8	6	9	10	8	23	16	18	22	10
UKB_20127_Neuroticism_score	Neuroticism score	VAGINA	Vagina	4	6	20	30	10	10	11	7	5	7	10	16	23	17	10	7
UKB_2395_4_Hair_or_balding_pattern_Pattern_4	Hair/balding pattern: Pattern 4	VAGINA	Vagina	3	6	21	30	9	12	15	5	5	5	9	23	28	13	7	5
UKB_6152_8_diagnosed_by_doctor_Asthma	Blood clot, DVT, bronchitis, emphysema, asthma, rhinitis, eczema, allergy diagnosed by doctor: Asthma	BRNCHB	Brain_Cerebellar_Hemisphere	6	8	16	30	14	13	12	1	1	9	14	16	23	2	3	9
UKB_6152_8_diagnosed_by_doctor_Asthma	Blood clot, DVT, bronchitis, emphysema, asthma, rhinitis, eczema, allergy diagnosed by doctor: Asthma	UTERUS	Uterus	9	5	16	30	14	12	6	6	1	8	14	16	11	10	3	8
GIANT_2015_BMI_EUR	Body Mass Index	OVARY	Ovary	4	8	17	29	12	11	16	5	4	7	12	18	25	10	8	7
GIANT_HIP_Combined_EUR	Hip Circumference	ADPVSC	Adipose_Visceral_Omentum	2	8	19	29	10	14	12	5	4	8	10	19	27	11	10	8
GIANT_WC_Combined_EUR	Waist Circumference	ADPVSC	Adipose_Visceral_Omentum	4	7	18	29	11	12	12	4	4	8	11	17	27	9	8	8
GLGC_Mc_HDL	High-density Lipoprotein Cholesterol	OVARY	Ovary	5	4	20	29	9	11	10	8	4	5	9	14	11	11	9	5
GLGC_Mc_LDL	Low-density Lipoprotein Cholesterol	BRNSPC	Brain_Spinal_cord_cervical_c-1	10	4	15	29	14	4	8	4	3	7	14	5	13	6	6	7
IBD.EUR.Crohns_Disease	Crohn's Disease	BRNACC	Brain_Anterior_cingulate_cortex_BA24	6	3	20	29	9	8	11	2	3	8	9	11	21	7	6	8
IBD.EUR.Crohns_Disease	Crohn's Disease	OVARY	Ovary	2	7	20	29	9	16	14	8	4	4	9	26	27	16	9	4
IBD.EUR.Inflammatory_Bowel_Disease	Inflammatory Bowel Disease	BRNHPP	Brain_Hippocampus	2	0	27	29	2	9	14	5	3	3	2	12	30	13	7	3
RA_OKADA_TRANS_ETHNIC	Rheumatoid Arthritis	ADPSBQ	Adipose_Subcutaneous	7	4	18	29	11	12	13	3	4	6	11	22	21	4	6	6
RA_OKADA_TRANS_ETHNIC	Rheumatoid Arthritis	THYROID	Thyroid	6	10	13	29	16	12	9	4	5	9	16	21	25	10	8	9
RA_OKADA_TRANS_ETHNIC	Rheumatoid Arthritis	WHLBLD	Whole_Blood	7	9	13	29	16	13	11	5	1	6	16	20	18	9	2	6
SSGAC_Education_Years_Pooled	Education years (Discovery and replication cohorts, genders pooled)	OVARY	Ovary	4	3	22	29	7	15	8	6	4	4	7	22	12	11	11	4
TAGC_Asthma_EUR	Asthma	BREAST	Breast_Mammary_Tissue	8	6	15	29	14	13	12	6	2	4	14	21	22	10	3	4
UKB_1180_Morning_or_evening_person_chronotype	Morning/evening person (chronotype)	ESPMCS	Esophagus_Mucosa	1	5	23	29	6	11	13	2	8	3	6	18	23	5	12	3
UKB_20002_1111_self_reported_asthma	Non-cancer illness code, self-reported: asthma	BRNCHB	Brain_Cerebellar_Hemisphere	5	8	16	29	13	13	12	1	1	9	13	16	21	2	3	9
UKB_20002_1111_self_reported_asthma	Non-cancer illness code, self-reported: asthma	BRNPTM	Brain_Putamen_basal_ganglia	9	5	15	29	14	13	3	4	3	6	14	16	4	6	4	6
UKB_20002_1111_self_reported_asthma	Non-cancer illness code, self-reported: asthma	SLVRYG	Minor_Salivary_Gland	9	6	14	29	15	10	7	6	5	5	15	20	14	14	7	5
UKB_20002_1226_self_reported_hypothyroidism_or_myxoedema	Non-cancer illness code, self-reported: hypothyroidism/myxoedema	BREAST	Breast_Mammary_Tissue	4	3	22	29	7	11	14	5	7	3	7	19	23	13	11	3
UKB_20002_1226_self_reported_hypothyroidism_or_myxoedema	Non-cancer illness code, self-reported: hypothyroidism/myxoedema	ESPMSL	Esophagus_Muscularis	6	3	20	29	9	11	10	3	2	7	9	17	17	8	3	7
UKB_20002_1226_self_reported_hypothyroidism_or_myxoedema	Non-cancer illness code, self-reported: hypothyroidism/myxoedema	PTTARY	Pituitary	2	7	20	29	9	15	11	6	3	5	9	22	17	15	6	5
UKB_20002_1473_self_reported_high_cholesterol	Non-cancer illness code, self-reported: high cholesterol	BRNCTXA	Brain_Cortex	10	3	16	29	13	8	5	1	4	9	13	10	8	1	10	9
UKB_20002_1473_self_reported_high_cholesterol	Non-cancer illness code, self-reported: high cholesterol	ESPGEJ	Esophagus_Gastroesophageal_Junction	9	3	17	29	12	7	5	3	4	6	12	9	5	7	8	6
UKB_20002_1473_self_reported_high_cholesterol	Non-cancer illness code, self-reported: high cholesterol	PTTARY	Pituitary	9	1	19	29	10	7	13	2	2	6	10	10	18	2	4	6
UKB_20016_Fluid_intelligence_score	Fluid intelligence score	ADPVSC	Adipose_Visceral_Omentum	6	3	20	29	9	11	10	7	5	11	9	16	21	12	14	11
UKB_20016_Fluid_intelligence_score	Fluid intelligence score	PNCREAS	Pancreas	5	6	18	29	11	14	12	3	4	8	11	23	26	8	12	8
UKB_20016_Fluid_intelligence_score	Fluid intelligence score	STMACH	Stomach	5	5	19	29	10	13	11	6	5	7	10	20	23	15	15	7
UKB_20127_Neuroticism_score	Neuroticism score	HRTLV	Heart_Left_Ventricle	9	7	13	29	16	13	8	4	5	4	16	17	14	11	9	4
UKB_20127_Neuroticism_score	Neuroticism score	OVARY	Ovary	4	5	20	29	9	11	15	6	6	4	9	17	29	11	12	4
UKB_6152_8_diagnosed_by_doctor_Asthma	Blood clot, DVT, bronchitis, emphysema, asthma, rhinitis, eczema, allergy diagnosed by doctor: Asthma	BRNHPT	Brain_Hypothalamus	10	2	17	29	12	10	3	3	2	6	12	14	3	5	5	6
UKB_6152_8_diagnosed_by_doctor_Asthma	Blood clot, DVT, bronchitis, emphysema, asthma, rhinitis, eczema, allergy diagnosed by doctor: Asthma	BRNPTM	Brain_Putamen_basal_ganglia	9	4	16	29	13	11	3	4	3	6	13	15	4	6	4	6
UKB_6152_9_diagnosed_by_doctor_Hayfever_allergic_rhinitis_or_eczema	Blood clot, DVT, bronchitis, emphysema, asthma, rhinitis, eczema, allergy diagnosed by doctor: Hayfever, allergic rhinitis or eczema	BRNAMY	Brain_Amygdala	10	2	17	29	12	11	3	0	4	4	12	12	3	0	8	4
UKB_6152_9_diagnosed_by_doctor_Hayfever_allergic_rhinitis_or_eczema	Blood clot, DVT, bronchitis, emphysema, asthma, rhinitis, eczema, allergy diagnosed by doctor: Hayfever, allergic rhinitis or eczema	BRNSPC	Brain_Spinal_cord_cervical_c-1	9	4	16	29	13	9	5	1	4	5	13	9	5	2	6	5
pgc.scz2	Schizophrenia	ADRNLG	Adrenal_Gland	10	3	16	29	13	10	9	3	5	2	13	18	19	3	6	2
GIANT_2015_BMI_EUR	Body Mass Index	ADRNLG	Adrenal_Gland	5	6	17	28	11	13	10	5	5	7	11	20	16	7	7	7
GIANT_2015_BMI_EUR	Body Mass Index	ARTCRN	Artery_Coronary	5	2	21	28	7	8	9	4	3	9	7	11	10	8	4	9
GIANT_2015_BMI_EUR	Body Mass Index	BRNSPC	Brain_Spinal_cord_cervical_c-1	6	2	20	28	8	6	9	1	6	6	8	10	16	1	8	6
GIANT_2015_BMI_EUR	Body Mass Index	LIVER	Liver	4	3	21	28	7	10	15	4	3	6	7	15	27	6	6	6
GIANT_HIP_Combined_EUR	Hip Circumference	CLNTRN	Colon_Transverse	3	8	17	28	11	16	14	3	7	9	11	25	33	9	14	9
GIANT_HIP_Combined_EUR	Hip Circumference	MSCLSK	Muscle_Skeletal	9	7	12	28	16	7	5	3	5	10	16	14	13	4	10	10
GIANT_WC_Combined_EUR	Waist Circumference	BRNCHB	Brain_Cerebellar_Hemisphere	5	6	17	28	11	11	17	2	6	9	11	22	47	5	16	9
GIANT_WC_Combined_EUR	Waist Circumference	SKINNS	Skin_Not_Sun_Exposed_Suprapubic	5	9	14	28	14	11	13	4	6	8	14	15	24	7	14	8
GLGC_Mc_HDL	High-density Lipoprotein Cholesterol	BRNNCC	Brain_Nucleus_accumbens_basal_ganglia	4	2	22	28	6	13	7	3	7	7	6	15	9	4	11	7
GLGC_Mc_TG	Triglycerids	BRNCTXA	Brain_Cortex	6	1	21	28	7	9	9	3	2	6	7	12	13	6	6	6
GLGC_Mc_TG	Triglycerids	UTERUS	Uterus	2	1	25	28	3	12	13	1	8	7	3	15	17	1	10	7
IBD.EUR.Crohns_Disease	Crohn's Disease	LIVER	Liver	2	2	24	28	4	11	10	5	4	5	4	14	32	9	6	5
RA_OKADA_TRANS_ETHNIC	Rheumatoid Arthritis	NERVET	Nerve_Tibial	9	6	13	28	15	14	12	3	5	5	15	28	17	9	9	5
SSGAC_Education_Years_Pooled	Education years (Discovery and replication cohorts, genders pooled)	BRNPTM	Brain_Putamen_basal_ganglia	6	7	15	28	13	9	9	4	3	6	13	14	12	9	5	6
TAGC_Asthma_EUR	Asthma	TESTIS	Testis	3	10	15	28	13	18	17	6	5	6	13	36	36	13	17	6
TAGC_Asthma_EUR	Asthma	THYROID	Thyroid	11	4	13	28	15	11	9	6	0	9	15	22	24	10	0	9
UKB_1180_Morning_or_evening_person_chronotype	Morning/evening person (chronotype)	LUNG	Lung	5	1	22	28	6	15	9	2	5	2	6	20	14	3	9	2
UKB_20002_1111_self_reported_asthma	Non-cancer illness code, self-reported: asthma	BRNACC	Brain_Anterior_cingulate_cortex_BA24	10	4	14	28	14	7	3	2	2	6	14	10	3	2	3	6
UKB_20002_1111_self_reported_asthma	Non-cancer illness code, self-reported: asthma	BRNCTXA	Brain_Cortex	7	4	17	28	11	13	6	4	3	9	11	18	11	7	10	9
UKB_20002_1226_self_reported_hypothyroidism_or_myxoedema	Non-cancer illness code, self-reported: hypothyroidism/myxoedema	ARTAORT	Artery_Aorta	4	5	19	28	9	14	10	3	4	5	9	17	18	5	4	5
UKB_20002_1466_self_reported_gout	Non-cancer illness code, self-reported: gout	TESTIS	Testis	5	2	21	28	7	8	12	6	2	2	7	14	14	9	2	2
UKB_20002_1473_self_reported_high_cholesterol	Non-cancer illness code, self-reported: high cholesterol	BRNNCC	Brain_Nucleus_accumbens_basal_ganglia	8	3	17	28	11	6	5	2	4	11	11	9	9	3	7	11
UKB_20002_1473_self_reported_high_cholesterol	Non-cancer illness code, self-reported: high cholesterol	LCL	Cells_EBV-transformed_lymphocytes	2	1	25	28	3	6	8	6	7	4	3	7	9	12	14	4
UKB_20002_1473_self_reported_high_cholesterol	Non-cancer illness code, self-reported: high cholesterol	SLVRYG	Minor_Salivary_Gland	7	2	19	28	9	4	8	1	7	5	9	5	10	1	10	5
UKB_20016_Fluid_intelligence_score	Fluid intelligence score	ARTAORT	Artery_Aorta	7	7	14	28	14	11	9	3	7	9	14	16	19	6	16	9
UKB_20016_Fluid_intelligence_score	Fluid intelligence score	BRNCHB	Brain_Cerebellar_Hemisphere	5	11	12	28	16	13	15	4	5	8	16	26	42	7	16	8
UKB_20016_Fluid_intelligence_score	Fluid intelligence score	FIBRBLS	Cells_Cultured_fibroblasts	3	5	20	28	8	13	10	6	3	7	8	22	20	12	9	7
UKB_20016_Fluid_intelligence_score	Fluid intelligence score	PRSTTE	Prostate	3	5	20	28	8	14	11	6	7	6	8	24	23	14	16	6
UKB_20016_Fluid_intelligence_score	Fluid intelligence score	WHLBLD	Whole_Blood	6	7	15	28	13	11	12	5	7	7	13	15	24	13	13	7
UKB_20022_Birth_weight	Birth weight	FIBRBLS	Cells_Cultured_fibroblasts	7	8	13	28	15	14	9	6	5	5	15	25	16	18	13	5
UKB_20022_Birth_weight	Birth weight	LUNG	Lung	4	3	21	28	7	13	7	6	6	6	7	22	11	13	13	6
UKB_20127_Neuroticism_score	Neuroticism score	ADRNLG	Adrenal_Gland	5	6	17	28	11	11	12	3	3	5	11	19	21	9	6	5
UKB_20127_Neuroticism_score	Neuroticism score	BRNSNG	Brain_Substantia_nigra	10	5	13	28	15	8	9	4	4	2	15	12	14	9	8	2
UKB_20127_Neuroticism_score	Neuroticism score	SNTTRM	Small_Intestine_Terminal_Ileum	9	6	13	28	15	11	10	3	4	4	15	17	16	9	10	4
UKB_2395_4_Hair_or_balding_pattern_Pattern_4	Hair/balding pattern: Pattern 4	BRNAMY	Brain_Amygdala	6	8	14	28	14	13	12	6	3	3	14	17	26	15	7	3
UKB_6152_8_diagnosed_by_doctor_Asthma	Blood clot, DVT, bronchitis, emphysema, asthma, rhinitis, eczema, allergy diagnosed by doctor: Asthma	BRNCTXA	Brain_Cortex	8	5	15	28	13	14	5	4	3	8	13	21	10	7	10	8
UKB_6152_8_diagnosed_by_doctor_Asthma	Blood clot, DVT, bronchitis, emphysema, asthma, rhinitis, eczema, allergy diagnosed by doctor: Asthma	SLVRYG	Minor_Salivary_Gland	9	6	13	28	15	10	8	5	5	5	15	20	14	13	7	5
pgc.scz2	Schizophrenia	BRNCTXB	Brain_Frontal_Cortex_BA9	6	2	20	28	8	10	12	3	2	1	8	14	20	4	3	1
GIANT_2015_BMI_EUR	Body Mass Index	SLVRYG	Minor_Salivary_Gland	7	1	19	27	8	10	10	4	1	8	8	13	22	4	1	8
GIANT_HIP_Combined_EUR	Hip Circumference	ARTAORT	Artery_Aorta	3	6	18	27	9	12	13	4	6	7	9	17	27	5	14	7
GIANT_HIP_Combined_EUR	Hip Circumference	BRNCHB	Brain_Cerebellar_Hemisphere	5	6	16	27	11	12	15	2	7	9	11	24	44	5	19	9
GIANT_HIP_Combined_EUR	Hip Circumference	ESPMCS	Esophagus_Mucosa	8	4	15	27	12	8	10	4	4	5	12	14	22	7	8	5
GIANT_WC_Combined_EUR	Waist Circumference	BRNCHA	Brain_Cerebellum	5	5	17	27	10	12	15	4	7	10	10	23	36	8	16	10
GIANT_WC_Combined_EUR	Waist Circumference	ESPMSL	Esophagus_Muscularis	4	7	16	27	11	11	17	6	3	7	11	19	30	11	6	7
GIANT_WC_Combined_EUR	Waist Circumference	STMACH	Stomach	3	5	19	27	8	9	12	5	5	12	8	15	25	8	10	12
GLGC_Mc_HDL	High-density Lipoprotein Cholesterol	BRNHPP	Brain_Hippocampus	5	1	21	27	6	6	5	1	8	3	6	6	6	1	14	3
RA_OKADA_TRANS_ETHNIC	Rheumatoid Arthritis	SPLEEN	Spleen	7	10	10	27	17	10	6	2	4	8	17	20	10	4	5	8
SSGAC_Education_Years_Pooled	Education years (Discovery and replication cohorts, genders pooled)	BRNHPP	Brain_Hippocampus	3	5	19	27	8	10	9	3	4	5	8	14	14	7	7	5
UKB_20002_1111_self_reported_asthma	Non-cancer illness code, self-reported: asthma	BRNHPT	Brain_Hypothalamus	9	2	16	27	11	10	3	3	2	5	11	12	3	4	5	5
UKB_20002_1473_self_reported_high_cholesterol	Non-cancer illness code, self-reported: high cholesterol	BRNCHA	Brain_Cerebellum	7	2	18	27	9	8	9	4	4	4	9	12	15	6	6	4
UKB_20016_Fluid_intelligence_score	Fluid intelligence score	ESPMSL	Esophagus_Muscularis	3	8	16	27	11	11	12	7	3	10	11	18	25	13	7	10
UKB_20016_Fluid_intelligence_score	Fluid intelligence score	SNTTRM	Small_Intestine_Terminal_Ileum	2	3	22	27	5	10	14	4	4	7	5	15	28	10	9	7
UKB_20016_Fluid_intelligence_score	Fluid intelligence score	SPLEEN	Spleen	3	6	18	27	9	14	13	9	4	11	9	20	25	19	10	11
UKB_20022_Birth_weight	Birth weight	ESPMSL	Esophagus_Muscularis	8	2	17	27	10	10	7	5	4	7	10	19	12	13	8	7
UKB_20127_Neuroticism_score	Neuroticism score	SLVRYG	Minor_Salivary_Gland	9	4	14	27	13	10	12	4	4	1	13	15	28	13	12	1
UKB_2395_3_Hair_or_balding_pattern_Pattern_3	Hair/balding pattern: Pattern 3	TESTIS	Testis	7	10	10	27	17	12	16	3	6	3	17	31	38	17	15	3
pgc.scz2	Schizophrenia	BRNCDT	Brain_Caudate_basal_ganglia	5	4	18	27	9	10	6	4	4	3	9	13	12	4	6	3
GIANT_2015_BMI_EUR	Body Mass Index	BRNHPP	Brain_Hippocampus	6	4	16	26	10	8	7	4	5	4	10	14	12	7	7	4
GIANT_2015_BMI_EUR	Body Mass Index	BRNHPT	Brain_Hypothalamus	5	6	15	26	11	10	8	4	4	5	11	15	10	6	9	5
GIANT_2017_BMI_Active_EUR	BMI for individuals defined as active, only European cohorts	TESTIS	Testis	5	6	15	26	11	14	13	4	6	5	11	22	23	8	12	5
GIANT_HIP_Combined_EUR	Hip Circumference	ESPGEJ	Esophagus_Gastroesophageal_Junction	6	7	13	26	13	11	13	5	4	6	13	21	26	8	8	6
GIANT_HIP_Combined_EUR	Hip Circumference	PNCREAS	Pancreas	8	6	12	26	14	8	8	2	6	7	14	18	21	4	12	7
GIANT_HIP_Combined_EUR	Hip Circumference	SNTTRM	Small_Intestine_Terminal_Ileum	2	3	21	26	5	8	12	5	7	7	5	12	29	10	11	7
GIANT_HIP_Combined_EUR	Hip Circumference	STMACH	Stomach	3	6	17	26	9	10	11	5	4	10	9	17	24	9	9	10
GIANT_WC_Combined_EUR	Waist Circumference	PNCREAS	Pancreas	7	4	15	26	11	9	8	3	4	8	11	18	21	7	8	8
GLGC_Mc_TG	Triglycerids	BRNHPT	Brain_Hypothalamus	6	0	20	26	6	5	5	9	2	6	6	8	8	13	2	6
IBD.EUR.Ulcerative_Colitis	Ulcerative Colitis	NERVET	Nerve_Tibial	3	1	22	26	4	18	6	5	3	2	4	26	7	9	14	2
RA_OKADA_TRANS_ETHNIC	Rheumatoid Arthritis	CLNTRN	Colon_Transverse	7	6	13	26	13	12	10	2	3	5	13	22	19	3	5	5
SSGAC_Education_Years_Pooled	Education years (Discovery and replication cohorts, genders pooled)	LIVER	Liver	3	3	20	26	6	10	9	5	6	3	6	19	22	10	9	3
UKB_20002_1226_self_reported_hypothyroidism_or_myxoedema	Non-cancer illness code, self-reported: hypothyroidism/myxoedema	CLNSGM	Colon_Sigmoid	4	4	18	26	8	11	9	3	1	6	8	16	17	7	1	6
UKB_20002_1473_self_reported_high_cholesterol	Non-cancer illness code, self-reported: high cholesterol	OVARY	Ovary	3	3	20	26	6	10	12	4	2	4	6	11	15	8	3	4
UKB_20002_1473_self_reported_high_cholesterol	Non-cancer illness code, self-reported: high cholesterol	UTERUS	Uterus	4	1	21	26	5	8	9	0	5	4	5	9	12	0	5	4
UKB_20127_Neuroticism_score	Neuroticism score	UTERUS	Uterus	10	5	11	26	15	8	12	2	3	4	15	14	27	7	4	4
UKB_2395_3_Hair_or_balding_pattern_Pattern_3	Hair/balding pattern: Pattern 3	BRNCHB	Brain_Cerebellar_Hemisphere	8	10	8	26	18	11	15	6	2	4	18	26	49	19	8	4
UKB_6152_8_diagnosed_by_doctor_Asthma	Blood clot, DVT, bronchitis, emphysema, asthma, rhinitis, eczema, allergy diagnosed by doctor: Asthma	VAGINA	Vagina	3	6	17	26	9	15	6	3	5	8	9	18	9	3	5	8
UKB_6152_9_diagnosed_by_doctor_Hayfever_allergic_rhinitis_or_eczema	Blood clot, DVT, bronchitis, emphysema, asthma, rhinitis, eczema, allergy diagnosed by doctor: Hayfever, allergic rhinitis or eczema	BRNSNG	Brain_Substantia_nigra	9	4	13	26	13	7	3	1	5	4	13	8	3	1	8	4
pgc.scz2	Schizophrenia	VAGINA	Vagina	6	0	20	26	6	7	11	4	3	2	6	15	14	8	4	2
Astle_et_al_2016_Myeloid_white_cell_count	Myeloid white cell count	KDNCTX	Kidney_Cortex	5	2	18	25	7	6	9	2	5	4	7	9	15	2	10	4
BCAC_Overall_BreastCancer_EUR	Overall breast cancer in Europeans, imputed genotype	TESTIS	Testis	8	4	13	25	12	11	8	4	4	3	12	23	30	8	10	3
GIANT_HIP_Combined_EUR	Hip Circumference	ESPMSL	Esophagus_Muscularis	1	9	15	25	10	11	17	7	3	7	10	18	30	12	8	7
GIANT_HIP_Combined_EUR	Hip Circumference	FIBRBLS	Cells_Cultured_fibroblasts	1	5	19	25	6	12	15	4	3	6	6	22	31	7	7	6
GIANT_HIP_Combined_EUR	Hip Circumference	SPLEEN	Spleen	2	7	16	25	9	12	13	6	3	8	9	19	29	15	6	8
GIANT_WC_Combined_EUR	Waist Circumference	ARTAORT	Artery_Aorta	3	6	16	25	9	11	13	4	5	6	9	14	25	5	7	6
GIANT_WC_Combined_EUR	Waist Circumference	ARTTBL	Artery_Tibial	3	9	13	25	12	12	11	5	4	8	12	19	21	7	7	8
GIANT_WC_Combined_EUR	Waist Circumference	BREAST	Breast_Mammary_Tissue	5	5	15	25	10	10	11	6	5	9	10	15	14	9	14	9
GIANT_WC_Combined_EUR	Waist Circumference	CLNTRN	Colon_Transverse	2	8	15	25	10	15	14	3	5	10	10	24	33	10	10	10
GIANT_WC_Combined_EUR	Waist Circumference	ESPGEJ	Esophagus_Gastroesophageal_Junction	2	8	15	25	10	12	15	5	4	6	10	21	28	9	8	6
GIANT_WC_Combined_EUR	Waist Circumference	ESPMCS	Esophagus_Mucosa	6	5	14	25	11	7	11	5	3	5	11	13	23	8	7	5
GIANT_WC_Combined_EUR	Waist Circumference	SNTTRM	Small_Intestine_Terminal_Ileum	3	1	21	25	4	9	12	5	6	7	4	14	29	11	10	7
GLGC_Mc_LDL	Low-density Lipoprotein Cholesterol	BRNSNG	Brain_Substantia_nigra	9	1	15	25	10	6	5	1	6	5	10	6	5	1	6	5
IBD.EUR.Crohns_Disease	Crohn's Disease	BRNAMY	Brain_Amygdala	3	3	19	25	6	9	11	4	4	4	6	12	21	10	4	4
IBD.EUR.Crohns_Disease	Crohn's Disease	BRNPTM	Brain_Putamen_basal_ganglia	2	3	20	25	5	8	15	5	5	5	5	10	28	11	8	5
RA_OKADA_TRANS_ETHNIC	Rheumatoid Arthritis	SKINS	Skin_Sun_Exposed_Lower_leg	9	4	12	25	13	11	8	2	5	5	13	20	13	6	8	5
TAGC_Asthma_EUR	Asthma	SKINS	Skin_Sun_Exposed_Lower_leg	9	5	11	25	14	7	6	5	5	4	14	15	15	8	8	4
TAGC_Asthma_EUR	Asthma	SPLEEN	Spleen	6	5	14	25	11	8	7	5	2	6	11	18	13	12	3	6
UKB_1180_Morning_or_evening_person_chronotype	Morning/evening person (chronotype)	ARTTBL	Artery_Tibial	7	2	16	25	9	7	7	5	5	4	9	10	11	8	10	4
UKB_1180_Morning_or_evening_person_chronotype	Morning/evening person (chronotype)	FIBRBLS	Cells_Cultured_fibroblasts	4	1	20	25	5	9	10	2	7	3	5	13	17	3	15	3
UKB_20002_1226_self_reported_hypothyroidism_or_myxoedema	Non-cancer illness code, self-reported: hypothyroidism/myxoedema	BRNCDT	Brain_Caudate_basal_ganglia	7	2	16	25	9	9	7	4	2	2	9	12	11	8	3	2
UKB_20002_1226_self_reported_hypothyroidism_or_myxoedema	Non-cancer illness code, self-reported: hypothyroidism/myxoedema	BRNCHB	Brain_Cerebellar_Hemisphere	2	9	14	25	11	8	12	4	4	6	11	10	26	8	10	6
UKB_20002_1226_self_reported_hypothyroidism_or_myxoedema	Non-cancer illness code, self-reported: hypothyroidism/myxoedema	BRNCTXA	Brain_Cortex	4	5	16	25	9	6	8	5	2	5	9	7	12	9	4	5
UKB_20002_1226_self_reported_hypothyroidism_or_myxoedema	Non-cancer illness code, self-reported: hypothyroidism/myxoedema	SNTTRM	Small_Intestine_Terminal_Ileum	6	2	17	25	8	5	6	0	6	5	8	5	7	0	12	5
UKB_20002_1466_self_reported_gout	Non-cancer illness code, self-reported: gout	ESPMCS	Esophagus_Mucosa	7	2	16	25	9	8	5	8	3	6	9	9	7	14	7	6
UKB_20016_Fluid_intelligence_score	Fluid intelligence score	BRNCHA	Brain_Cerebellum	4	5	16	25	9	10	15	6	6	7	9	25	35	15	15	7
UKB_20016_Fluid_intelligence_score	Fluid intelligence score	BRNCTXA	Brain_Cortex	5	4	16	25	9	12	7	3	5	6	9	19	17	7	14	6
UKB_20016_Fluid_intelligence_score	Fluid intelligence score	HRTAA	Heart_Atrial_Appendage	4	1	20	25	5	8	12	3	4	9	5	14	28	4	12	9
UKB_20016_Fluid_intelligence_score	Fluid intelligence score	PTTARY	Pituitary	1	6	18	25	7	12	13	6	5	8	7	19	23	13	14	8
UKB_20022_Birth_weight	Birth weight	BREAST	Breast_Mammary_Tissue	5	4	16	25	9	10	9	5	3	4	9	17	12	14	7	4
UKB_2395_3_Hair_or_balding_pattern_Pattern_3	Hair/balding pattern: Pattern 3	BRNCHA	Brain_Cerebellum	6	11	8	25	17	12	14	6	2	7	17	27	53	19	8	7
pgc.scz2	Schizophrenia	BRNHPT	Brain_Hypothalamus	7	2	16	25	9	10	5	4	4	2	9	12	15	5	7	2
EGG_BW3_EUR	Birth Weight	TESTIS	Testis	4	5	15	24	9	8	9	6	3	5	9	17	12	14	7	5
GIANT_2017_BMI_Active_EUR	BMI for individuals defined as active, only European cohorts	THYROID	Thyroid	5	2	17	24	7	9	12	2	3	4	7	15	23	5	5	4
GIANT_HIP_Combined_EUR	Hip Circumference	BRNCTXB	Brain_Frontal_Cortex_BA9	5	3	16	24	8	7	7	2	9	4	8	14	17	5	16	4
GIANT_HIP_Combined_EUR	Hip Circumference	BRNHPT	Brain_Hypothalamus	3	7	14	24	10	9	11	3	5	7	10	15	20	7	13	7
GIANT_HIP_Combined_EUR	Hip Circumference	CLNSGM	Colon_Sigmoid	3	8	13	24	11	10	14	3	5	7	11	18	32	6	10	7
GIANT_HIP_Combined_EUR	Hip Circumference	HRTLV	Heart_Left_Ventricle	4	4	16	24	8	8	8	4	6	8	8	13	18	4	10	8
GIANT_HIP_Combined_EUR	Hip Circumference	PTTARY	Pituitary	3	5	16	24	8	12	14	4	5	5	8	21	33	9	14	5
GIANT_HIP_Combined_EUR	Hip Circumference	WHLBLD	Whole_Blood	6	5	13	24	11	10	10	3	4	9	11	14	21	10	8	9
GIANT_WC_Combined_EUR	Waist Circumference	PTTARY	Pituitary	4	5	15	24	9	11	12	4	4	7	9	18	31	9	8	7
GIANT_WC_Combined_EUR	Waist Circumference	SPLEEN	Spleen	2	5	17	24	7	11	12	6	2	9	7	17	28	14	4	9
GLGC_Mc_HDL	High-density Lipoprotein Cholesterol	BRNSNG	Brain_Substantia_nigra	6	1	17	24	7	6	6	3	4	1	7	8	9	6	7	1
IBD.EUR.Inflammatory_Bowel_Disease	Inflammatory Bowel Disease	BRNAMY	Brain_Amygdala	1	1	22	24	2	7	11	6	4	4	2	9	16	18	6	4
IBD.EUR.Ulcerative_Colitis	Ulcerative Colitis	LUNG	Lung	2	1	21	24	3	8	11	5	4	3	3	13	16	9	13	3
IBD.EUR.Ulcerative_Colitis	Ulcerative Colitis	TESTIS	Testis	0	0	24	24	0	10	8	7	5	6	0	15	15	16	16	6
IBD.EUR.Ulcerative_Colitis	Ulcerative Colitis	THYROID	Thyroid	4	2	18	24	6	5	10	8	3	3	6	7	17	15	9	3
RA_OKADA_TRANS_ETHNIC	Rheumatoid Arthritis	ADPVSC	Adipose_Visceral_Omentum	8	7	9	24	15	11	8	4	3	3	15	21	14	5	5	3
RA_OKADA_TRANS_ETHNIC	Rheumatoid Arthritis	ARTTBL	Artery_Tibial	7	4	13	24	11	9	10	3	4	6	11	14	15	6	7	6
RA_OKADA_TRANS_ETHNIC	Rheumatoid Arthritis	FIBRBLS	Cells_Cultured_fibroblasts	8	7	9	24	15	8	4	3	3	8	15	11	6	8	4	8
RA_OKADA_TRANS_ETHNIC	Rheumatoid Arthritis	LCL	Cells_EBV-transformed_lymphocytes	5	5	14	24	10	9	4	4	3	7	10	17	5	15	3	7
SSGAC_Education_Years_Pooled	Education years (Discovery and replication cohorts, genders pooled)	BRNSNG	Brain_Substantia_nigra	4	3	17	24	7	6	4	4	2	7	7	9	6	8	3	7
UKB_1180_Morning_or_evening_person_chronotype	Morning/evening person (chronotype)	ADPSBQ	Adipose_Subcutaneous	5	3	16	24	8	12	6	2	5	3	8	20	7	4	12	3
UKB_1180_Morning_or_evening_person_chronotype	Morning/evening person (chronotype)	ARTAORT	Artery_Aorta	5	2	17	24	7	13	7	2	6	4	7	20	13	4	14	4
UKB_1180_Morning_or_evening_person_chronotype	Morning/evening person (chronotype)	SKINNS	Skin_Not_Sun_Exposed_Suprapubic	5	2	17	24	7	10	7	2	5	5	7	18	13	4	8	5
UKB_20002_1111_self_reported_asthma	Non-cancer illness code, self-reported: asthma	BRNSNG	Brain_Substantia_nigra	8	4	12	24	12	6	4	2	2	5	12	7	4	2	2	5
UKB_20002_1226_self_reported_hypothyroidism_or_myxoedema	Non-cancer illness code, self-reported: hypothyroidism/myxoedema	ESPGEJ	Esophagus_Gastroesophageal_Junction	6	4	14	24	10	11	6	4	3	4	10	12	11	11	3	4
UKB_20002_1226_self_reported_hypothyroidism_or_myxoedema	Non-cancer illness code, self-reported: hypothyroidism/myxoedema	PNCREAS	Pancreas	6	4	14	24	10	7	7	3	2	7	10	10	12	9	3	7
UKB_20002_1466_self_reported_gout	Non-cancer illness code, self-reported: gout	ADPSBQ	Adipose_Subcutaneous	5	4	15	24	9	11	7	2	3	6	9	15	11	4	4	6
UKB_20002_1466_self_reported_gout	Non-cancer illness code, self-reported: gout	MSCLSK	Muscle_Skeletal	6	2	16	24	8	10	8	1	3	5	8	10	14	3	7	5
UKB_20002_1466_self_reported_gout	Non-cancer illness code, self-reported: gout	NERVET	Nerve_Tibial	8	2	14	24	10	12	6	5	3	4	10	17	6	7	6	4
UKB_2395_3_Hair_or_balding_pattern_Pattern_3	Hair/balding pattern: Pattern 3	ESPMSL	Esophagus_Muscularis	5	4	15	24	9	10	13	6	2	4	9	17	37	15	6	4
pgc.scz2	Schizophrenia	BRNPTM	Brain_Putamen_basal_ganglia	3	5	16	24	8	10	11	2	3	3	8	13	22	2	4	3
pgc.scz2	Schizophrenia	HRTLV	Heart_Left_Ventricle	6	2	16	24	8	7	10	4	5	1	8	10	18	9	9	1
GIANT_2015_BMI_EUR	Body Mass Index	LCL	Cells_EBV-transformed_lymphocytes	3	3	17	23	6	7	3	5	4	8	6	10	5	7	4	8
GIANT_2017_BMI_Active_EUR	BMI for individuals defined as active, only European cohorts	ADPSBQ	Adipose_Subcutaneous	6	3	14	23	9	5	10	3	2	4	9	10	12	5	3	4
GIANT_HIP_Combined_EUR	Hip Circumference	BRNCDT	Brain_Caudate_basal_ganglia	4	5	14	23	9	8	11	4	4	8	9	14	25	9	8	8
GIANT_HIP_Combined_EUR	Hip Circumference	BRNCTXA	Brain_Cortex	3	6	14	23	9	9	10	3	7	8	9	15	19	6	16	8
GIANT_HIP_Combined_EUR	Hip Circumference	HRTAA	Heart_Atrial_Appendage	3	3	17	23	6	11	9	2	5	8	6	19	22	2	10	8
GIANT_HIP_Combined_EUR	Hip Circumference	PRSTTE	Prostate	3	5	15	23	8	14	8	4	3	6	8	23	22	8	8	6
GIANT_WC_Combined_EUR	Waist Circumference	HRTLV	Heart_Left_Ventricle	4	3	16	23	7	7	9	4	3	8	7	11	19	4	6	8
IBD.EUR.Ulcerative_Colitis	Ulcerative Colitis	SPLEEN	Spleen	3	2	18	23	5	13	8	5	4	1	5	18	15	7	10	1
RA_OKADA_TRANS_ETHNIC	Rheumatoid Arthritis	ESPMCS	Esophagus_Mucosa	7	6	10	23	13	13	5	3	2	4	13	20	6	9	3	4
TAGC_Asthma_EUR	Asthma	ADPSBQ	Adipose_Subcutaneous	7	6	10	23	13	10	7	5	1	7	13	22	22	11	3	7
TAGC_Asthma_EUR	Asthma	NERVET	Nerve_Tibial	7	6	10	23	13	8	7	4	3	5	13	24	14	12	5	5
TAGC_Asthma_EUR	Asthma	SKINNS	Skin_Not_Sun_Exposed_Suprapubic	8	3	12	23	11	8	9	4	1	4	11	17	22	6	1	4
UKB_1180_Morning_or_evening_person_chronotype	Morning/evening person (chronotype)	SKINS	Skin_Sun_Exposed_Lower_leg	3	1	19	23	4	14	9	1	3	4	4	23	17	2	7	4
UKB_1180_Morning_or_evening_person_chronotype	Morning/evening person (chronotype)	THYROID	Thyroid	3	2	18	23	5	8	9	3	5	3	5	14	10	6	10	3
UKB_20002_1111_self_reported_asthma	Non-cancer illness code, self-reported: asthma	VAGINA	Vagina	3	6	14	23	9	13	6	3	4	8	9	15	10	3	4	8
UKB_20002_1226_self_reported_hypothyroidism_or_myxoedema	Non-cancer illness code, self-reported: hypothyroidism/myxoedema	ARTCRN	Artery_Coronary	4	3	16	23	7	5	11	3	1	4	7	8	18	7	2	4
UKB_20002_1226_self_reported_hypothyroidism_or_myxoedema	Non-cancer illness code, self-reported: hypothyroidism/myxoedema	HRTAA	Heart_Atrial_Appendage	6	3	14	23	9	2	8	3	1	7	9	3	14	7	1	7
UKB_20002_1226_self_reported_hypothyroidism_or_myxoedema	Non-cancer illness code, self-reported: hypothyroidism/myxoedema	PRSTTE	Prostate	4	4	15	23	8	9	6	3	3	3	8	12	10	5	4	3
UKB_20002_1226_self_reported_hypothyroidism_or_myxoedema	Non-cancer illness code, self-reported: hypothyroidism/myxoedema	SLVRYG	Minor_Salivary_Gland	4	6	13	23	10	7	9	4	2	3	10	8	13	8	3	3
UKB_20002_1466_self_reported_gout	Non-cancer illness code, self-reported: gout	ADPVSC	Adipose_Visceral_Omentum	9	1	13	23	10	7	8	3	2	4	10	7	10	5	4	4
UKB_20002_1466_self_reported_gout	Non-cancer illness code, self-reported: gout	SKINNS	Skin_Not_Sun_Exposed_Suprapubic	6	3	14	23	9	12	4	3	3	6	9	15	4	7	6	6
UKB_20002_1466_self_reported_gout	Non-cancer illness code, self-reported: gout	THYROID	Thyroid	5	4	14	23	9	10	4	5	4	8	9	11	6	8	12	8
UKB_20002_1473_self_reported_high_cholesterol	Non-cancer illness code, self-reported: high cholesterol	HRTLV	Heart_Left_Ventricle	8	2	13	23	10	8	3	1	6	6	10	11	3	4	8	6
UKB_20016_Fluid_intelligence_score	Fluid intelligence score	OVARY	Ovary	2	8	13	23	10	13	13	6	4	4	10	19	24	14	11	4
UKB_20022_Birth_weight	Birth weight	WHLBLD	Whole_Blood	3	2	18	23	5	11	7	4	7	5	5	22	9	13	12	5
UKB_2395_3_Hair_or_balding_pattern_Pattern_3	Hair/balding pattern: Pattern 3	ESPMCS	Esophagus_Mucosa	8	6	9	23	14	9	11	5	4	4	14	20	41	22	10	4
UKB_2395_3_Hair_or_balding_pattern_Pattern_3	Hair/balding pattern: Pattern 3	NERVET	Nerve_Tibial	6	7	10	23	13	10	13	2	2	5	13	18	35	7	5	5
UKB_2395_3_Hair_or_balding_pattern_Pattern_3	Hair/balding pattern: Pattern 3	THYROID	Thyroid	6	5	12	23	11	10	13	3	3	4	11	18	32	11	10	4
UKB_6152_8_diagnosed_by_doctor_Asthma	Blood clot, DVT, bronchitis, emphysema, asthma, rhinitis, eczema, allergy diagnosed by doctor: Asthma	BRNSNG	Brain_Substantia_nigra	8	3	12	23	11	6	3	2	2	5	11	8	3	2	2	5
Astle_et_al_2016_Granulocyte_count	Granulocyte count	KDNCTX	Kidney_Cortex	4	2	16	22	6	6	7	2	5	4	6	9	14	2	10	4
Astle_et_al_2016_Sum_neutrophil_eosinophil_counts	Sum neutrophil eosinophil counts	KDNCTX	Kidney_Cortex	4	2	16	22	6	6	8	2	4	4	6	9	14	2	9	4
BCAC_ER_negative_BreastCancer_EUR	Estrogen-receptor-negative breast cancer in Europeans, imputed genotype	TESTIS	Testis	7	3	12	22	10	9	7	5	3	3	10	20	29	12	6	3
BCAC_Overall_BreastCancer_EUR	Overall breast cancer in Europeans, imputed genotype	BREAST	Breast_Mammary_Tissue	7	3	12	22	10	6	8	2	3	4	10	9	13	5	9	4
BCAC_Overall_BreastCancer_EUR	Overall breast cancer in Europeans, imputed genotype	NERVET	Nerve_Tibial	7	5	10	22	12	8	7	3	2	5	12	12	10	7	3	5
CARDIoGRAM_C4D_CAD_ADDITIVE	Coronary Artery Disease (additive model)	ARTTBL	Artery_Tibial	6	5	11	22	11	5	7	2	4	4	11	8	10	3	8	4
GIANT_2015_BMI_EUR	Body Mass Index	UTERUS	Uterus	4	2	16	22	6	8	7	5	3	6	6	12	12	7	4	6
GIANT_2017_BMI_Active_EUR	BMI for individuals defined as active, only European cohorts	NERVET	Nerve_Tibial	4	2	16	22	6	6	9	3	3	6	6	9	18	4	4	6
GIANT_HIP_Combined_EUR	Hip Circumference	ADRNLG	Adrenal_Gland	3	5	14	22	8	10	11	3	3	7	8	17	24	4	5	7
GIANT_HIP_Combined_EUR	Hip Circumference	BRNNCC	Brain_Nucleus_accumbens_basal_ganglia	3	4	15	22	7	8	11	2	6	4	7	15	34	5	11	4
GIANT_WC_Combined_EUR	Waist Circumference	BRNCDT	Brain_Caudate_basal_ganglia	4	3	15	22	7	7	11	4	3	8	7	13	24	9	8	8
GIANT_WC_Combined_EUR	Waist Circumference	BRNCTXB	Brain_Frontal_Cortex_BA9	1	5	16	22	6	7	8	2	8	6	6	14	18	5	14	6
GIANT_WC_Combined_EUR	Waist Circumference	BRNNCC	Brain_Nucleus_accumbens_basal_ganglia	4	4	14	22	8	7	10	2	6	4	8	13	31	4	13	4
GIANT_WC_Combined_EUR	Waist Circumference	FIBRBLS	Cells_Cultured_fibroblasts	0	5	17	22	5	12	14	3	3	5	5	22	30	6	7	5
GIANT_WC_Combined_EUR	Waist Circumference	MSCLSK	Muscle_Skeletal	7	7	8	22	14	7	4	2	4	9	14	14	12	4	10	9
GIANT_WC_Combined_EUR	Waist Circumference	PRSTTE	Prostate	2	4	16	22	6	13	10	4	4	7	6	23	24	8	9	7
GLGC_Mc_LDL	Low-density Lipoprotein Cholesterol	BRNAMY	Brain_Amygdala	6	3	13	22	9	6	6	3	2	4	9	7	8	4	2	4
IBD.EUR.Inflammatory_Bowel_Disease	Inflammatory Bowel Disease	BRNSPC	Brain_Spinal_cord_cervical_c-1	0	2	20	22	2	9	9	2	4	5	2	12	21	8	6	5
RA_OKADA_TRANS_ETHNIC	Rheumatoid Arthritis	BRNNCC	Brain_Nucleus_accumbens_basal_ganglia	8	2	12	22	10	6	3	2	5	2	10	7	3	2	7	2
RA_OKADA_TRANS_ETHNIC	Rheumatoid Arthritis	SNTTRM	Small_Intestine_Terminal_Ileum	6	8	8	22	14	8	4	3	5	7	14	14	10	5	6	7
TAGC_Asthma_EUR	Asthma	FIBRBLS	Cells_Cultured_fibroblasts	6	3	13	22	9	7	6	4	3	5	9	9	8	6	4	5
TAGC_Asthma_EUR	Asthma	MSCLSK	Muscle_Skeletal	7	2	13	22	9	10	4	3	3	4	9	13	9	5	6	4
UKB_1180_Morning_or_evening_person_chronotype	Morning/evening person (chronotype)	BRNCHA	Brain_Cerebellum	3	3	16	22	6	10	4	2	6	5	6	15	5	5	15	5
UKB_1180_Morning_or_evening_person_chronotype	Morning/evening person (chronotype)	CLNTRN	Colon_Transverse	6	3	13	22	9	8	5	3	4	1	9	14	7	5	8	1
UKB_1180_Morning_or_evening_person_chronotype	Morning/evening person (chronotype)	ESPGEJ	Esophagus_Gastroesophageal_Junction	4	1	17	22	5	8	8	2	6	2	5	14	10	3	14	2
UKB_20002_1466_self_reported_gout	Non-cancer illness code, self-reported: gout	BREAST	Breast_Mammary_Tissue	7	0	15	22	7	8	8	2	3	2	7	10	8	4	4	2
UKB_20002_1466_self_reported_gout	Non-cancer illness code, self-reported: gout	PNCREAS	Pancreas	7	1	14	22	8	5	4	3	2	5	8	5	4	4	5	5
UKB_20002_1473_self_reported_high_cholesterol	Non-cancer illness code, self-reported: high cholesterol	BRNHPP	Brain_Hippocampus	7	3	12	22	10	6	3	0	4	7	10	7	4	0	9	7
UKB_20002_1473_self_reported_high_cholesterol	Non-cancer illness code, self-reported: high cholesterol	BRNPTM	Brain_Putamen_basal_ganglia	8	3	11	22	11	4	4	0	5	6	11	6	6	0	14	6
UKB_20002_1473_self_reported_high_cholesterol	Non-cancer illness code, self-reported: high cholesterol	PRSTTE	Prostate	2	4	16	22	6	9	8	0	3	4	6	10	10	0	4	4
UKB_20016_Fluid_intelligence_score	Fluid intelligence score	BRNNCC	Brain_Nucleus_accumbens_basal_ganglia	2	3	17	22	5	11	8	5	5	3	5	13	25	8	10	3
UKB_20022_Birth_weight	Birth weight	ADPVSC	Adipose_Visceral_Omentum	4	4	14	22	8	11	7	5	3	5	8	20	9	13	6	5
UKB_20022_Birth_weight	Birth weight	ARTAORT	Artery_Aorta	4	3	15	22	7	12	5	3	4	4	7	20	7	10	10	4
UKB_20022_Birth_weight	Birth weight	ESPMCS	Esophagus_Mucosa	3	5	14	22	8	10	15	4	5	3	8	18	21	11	10	3
UKB_20022_Birth_weight	Birth weight	HRTAA	Heart_Atrial_Appendage	4	2	16	22	6	12	6	3	6	4	6	21	7	11	11	4
UKB_20022_Birth_weight	Birth weight	OVARY	Ovary	8	1	13	22	9	6	7	2	2	5	9	10	8	8	5	5
UKB_2395_3_Hair_or_balding_pattern_Pattern_3	Hair/balding pattern: Pattern 3	ADPSBQ	Adipose_Subcutaneous	3	4	15	22	7	10	13	5	3	7	7	16	28	13	8	7
UKB_2395_3_Hair_or_balding_pattern_Pattern_3	Hair/balding pattern: Pattern 3	BRNCTXB	Brain_Frontal_Cortex_BA9	6	6	10	22	12	7	11	4	5	3	12	9	18	12	9	3
UKB_2395_3_Hair_or_balding_pattern_Pattern_3	Hair/balding pattern: Pattern 3	BRNHPT	Brain_Hypothalamus	6	6	10	22	12	8	7	7	2	4	12	13	20	17	3	4
UKB_2395_3_Hair_or_balding_pattern_Pattern_3	Hair/balding pattern: Pattern 3	SKINNS	Skin_Not_Sun_Exposed_Suprapubic	3	8	11	22	11	11	13	7	4	3	11	21	35	22	9	3
UKB_2395_4_Hair_or_balding_pattern_Pattern_4	Hair/balding pattern: Pattern 4	KDNCTX	Kidney_Cortex	4	4	14	22	8	11	11	2	4	3	8	17	17	8	10	3
UKB_6152_8_diagnosed_by_doctor_Asthma	Blood clot, DVT, bronchitis, emphysema, asthma, rhinitis, eczema, allergy diagnosed by doctor: Asthma	BRNSPC	Brain_Spinal_cord_cervical_c-1	8	3	11	22	11	8	2	1	2	5	11	9	2	2	2	5
pgc.scz2	Schizophrenia	BRNCTXA	Brain_Cortex	3	3	16	22	6	9	11	2	1	3	6	15	20	3	2	3
pgc.scz2	Schizophrenia	BRNHPP	Brain_Hippocampus	4	2	16	22	6	9	7	2	3	6	6	12	15	3	10	6
Astle_et_al_2016_Sum_basophil_neutrophil_counts	Sum basophil neutrophil counts	KDNCTX	Kidney_Cortex	5	2	14	21	7	4	7	2	4	4	7	7	12	2	9	4
GIANT_2015_BMI_EUR	Body Mass Index	BRNAMY	Brain_Amygdala	5	4	12	21	9	5	9	3	4	5	9	7	18	6	6	5
GIANT_2017_BMI_Active_EUR	BMI for individuals defined as active, only European cohorts	LUNG	Lung	4	4	13	21	8	6	11	3	3	3	8	9	15	5	5	3
GIANT_HIP_Combined_EUR	Hip Circumference	OVARY	Ovary	2	6	13	21	8	8	13	4	4	4	8	16	26	9	8	4
GIANT_WC_Combined_EUR	Waist Circumference	BRNACC	Brain_Anterior_cingulate_cortex_BA24	4	4	13	21	8	8	7	1	5	4	8	13	19	4	10	4
GIANT_WC_Combined_EUR	Waist Circumference	CLNSGM	Colon_Sigmoid	2	7	12	21	9	9	14	3	3	8	9	17	32	6	8	8
GLGC_Mc_HDL	High-density Lipoprotein Cholesterol	BRNAMY	Brain_Amygdala	4	1	16	21	5	5	8	1	3	2	5	5	12	1	6	2
GLGC_Mc_TG	Triglycerids	SLVRYG	Minor_Salivary_Gland	5	2	14	21	7	9	6	1	4	2	7	10	7	2	7	2
IBD.EUR.Inflammatory_Bowel_Disease	Inflammatory Bowel Disease	KDNCTX	Kidney_Cortex	1	1	19	21	2	8	10	2	3	3	2	9	18	6	4	3
IBD.EUR.Ulcerative_Colitis	Ulcerative Colitis	WHLBLD	Whole_Blood	5	2	14	21	7	7	6	2	6	1	7	10	8	6	9	1
RA_OKADA_TRANS_ETHNIC	Rheumatoid Arthritis	PNCREAS	Pancreas	4	5	12	21	9	11	6	3	4	7	9	20	7	6	6	7
SSGAC_Education_Years_Pooled	Education years (Discovery and replication cohorts, genders pooled)	LCL	Cells_EBV-transformed_lymphocytes	4	6	11	21	10	9	6	6	5	5	10	11	13	14	9	5
TAGC_Asthma_EUR	Asthma	ADPVSC	Adipose_Visceral_Omentum	5	6	10	21	11	10	13	5	0	2	11	17	23	11	0	2
TAGC_Asthma_EUR	Asthma	ARTTBL	Artery_Tibial	6	3	12	21	9	8	6	3	1	6	9	14	9	6	1	6
UKB_1180_Morning_or_evening_person_chronotype	Morning/evening person (chronotype)	BREAST	Breast_Mammary_Tissue	1	1	19	21	2	8	10	4	5	2	2	15	17	5	9	2
UKB_1180_Morning_or_evening_person_chronotype	Morning/evening person (chronotype)	BRNCHB	Brain_Cerebellar_Hemisphere	3	1	17	21	4	8	6	2	7	4	4	12	7	3	15	4
UKB_1180_Morning_or_evening_person_chronotype	Morning/evening person (chronotype)	ESPMSL	Esophagus_Muscularis	2	3	16	21	5	9	7	3	4	5	5	13	11	5	8	5
UKB_20002_1111_self_reported_asthma	Non-cancer illness code, self-reported: asthma	BRNSPC	Brain_Spinal_cord_cervical_c-1	9	2	10	21	11	9	1	1	3	3	11	9	1	2	3	3
UKB_20002_1226_self_reported_hypothyroidism_or_myxoedema	Non-cancer illness code, self-reported: hypothyroidism/myxoedema	BRNACC	Brain_Anterior_cingulate_cortex_BA24	3	2	16	21	5	3	9	5	2	1	5	4	10	7	5	1
UKB_20002_1466_self_reported_gout	Non-cancer illness code, self-reported: gout	ARTAORT	Artery_Aorta	7	1	13	21	8	4	7	6	1	3	8	5	8	12	1	3
UKB_20002_1466_self_reported_gout	Non-cancer illness code, self-reported: gout	ARTTBL	Artery_Tibial	4	3	14	21	7	10	6	4	3	5	7	11	11	11	6	5
UKB_20002_1466_self_reported_gout	Non-cancer illness code, self-reported: gout	FIBRBLS	Cells_Cultured_fibroblasts	5	5	11	21	10	6	6	3	2	6	10	8	8	9	5	6
UKB_20002_1466_self_reported_gout	Non-cancer illness code, self-reported: gout	HRTLV	Heart_Left_Ventricle	3	1	17	21	4	6	7	1	4	5	4	8	8	2	5	5
UKB_20002_1466_self_reported_gout	Non-cancer illness code, self-reported: gout	LUNG	Lung	3	2	16	21	5	9	9	5	1	3	5	13	9	8	1	3
UKB_20016_Fluid_intelligence_score	Fluid intelligence score	ADRNLG	Adrenal_Gland	2	3	16	21	5	10	10	2	4	4	5	17	23	5	9	4
UKB_20016_Fluid_intelligence_score	Fluid intelligence score	ARTCRN	Artery_Coronary	1	2	18	21	3	5	7	3	4	10	3	8	12	8	11	10
UKB_20016_Fluid_intelligence_score	Fluid intelligence score	BRNCTXB	Brain_Frontal_Cortex_BA9	2	5	14	21	7	6	7	4	7	7	7	12	17	10	11	7
UKB_20016_Fluid_intelligence_score	Fluid intelligence score	BRNHPP	Brain_Hippocampus	3	5	13	21	8	7	6	4	3	4	8	10	15	8	6	4
UKB_20016_Fluid_intelligence_score	Fluid intelligence score	ESPGEJ	Esophagus_Gastroesophageal_Junction	4	3	14	21	7	8	9	4	6	7	7	17	20	10	15	7
UKB_20016_Fluid_intelligence_score	Fluid intelligence score	HRTLV	Heart_Left_Ventricle	4	3	14	21	7	5	9	5	4	6	7	9	19	9	10	6
UKB_20016_Fluid_intelligence_score	Fluid intelligence score	VAGINA	Vagina	1	4	16	21	5	10	6	3	4	7	5	16	10	9	12	7
UKB_20022_Birth_weight	Birth weight	CLNSGM	Colon_Sigmoid	3	1	17	21	4	10	7	2	2	6	4	16	10	8	4	6
UKB_20022_Birth_weight	Birth weight	LCL	Cells_EBV-transformed_lymphocytes	3	2	16	21	5	9	5	3	3	5	5	12	7	5	10	5
UKB_20022_Birth_weight	Birth weight	PNCREAS	Pancreas	5	5	11	21	10	9	5	3	3	3	10	15	5	7	10	3
UKB_2395_3_Hair_or_balding_pattern_Pattern_3	Hair/balding pattern: Pattern 3	ADPVSC	Adipose_Visceral_Omentum	4	5	12	21	9	8	12	3	2	6	9	14	23	10	3	6
UKB_2395_3_Hair_or_balding_pattern_Pattern_3	Hair/balding pattern: Pattern 3	ESPGEJ	Esophagus_Gastroesophageal_Junction	5	3	13	21	8	6	14	5	2	5	8	15	29	12	6	5
Astle_et_al_2016_Neutrophil_count	Neutrophil count	KDNCTX	Kidney_Cortex	5	2	13	20	7	4	7	2	4	3	7	7	12	2	9	3
BCAC_Overall_BreastCancer_EUR	Overall breast cancer in Europeans, imputed genotype	ESPMSL	Esophagus_Muscularis	5	2	13	20	7	7	7	3	4	4	7	9	11	5	8	4
BCAC_Overall_BreastCancer_EUR	Overall breast cancer in Europeans, imputed genotype	FIBRBLS	Cells_Cultured_fibroblasts	4	6	10	20	10	7	5	4	5	5	10	12	6	7	12	5
BCAC_Overall_BreastCancer_EUR	Overall breast cancer in Europeans, imputed genotype	SKINS	Skin_Sun_Exposed_Lower_leg	4	4	12	20	8	8	8	3	4	3	8	12	9	7	7	3
BCAC_Overall_BreastCancer_EUR	Overall breast cancer in Europeans, imputed genotype	THYROID	Thyroid	4	4	12	20	8	9	4	3	4	5	8	13	6	7	8	5
GIANT_HIP_Combined_EUR	Hip Circumference	LIVER	Liver	2	4	14	20	6	11	13	2	5	4	6	13	33	3	12	4
GIANT_WC_Combined_EUR	Waist Circumference	BRNCTXA	Brain_Cortex	2	3	15	20	5	8	10	3	6	7	5	14	19	7	14	7
GIANT_WC_Combined_EUR	Waist Circumference	HRTAA	Heart_Atrial_Appendage	2	1	17	20	3	9	10	2	4	9	3	16	23	3	8	9
GIANT_WC_Combined_EUR	Waist Circumference	WHLBLD	Whole_Blood	6	7	7	20	13	8	7	4	2	8	13	10	17	11	5	8
GLGC_Mc_TG	Triglycerids	BRNNCC	Brain_Nucleus_accumbens_basal_ganglia	3	0	17	20	3	9	9	1	2	4	3	11	15	2	5	4
GLGC_Mc_TG	Triglycerids	VAGINA	Vagina	4	0	16	20	4	8	7	2	2	1	4	8	9	2	2	1
IBD.EUR.Crohns_Disease	Crohn's Disease	BRNSPC	Brain_Spinal_cord_cervical_c-1	2	2	16	20	4	5	10	3	3	4	4	8	23	6	4	4
IBD.EUR.Inflammatory_Bowel_Disease	Inflammatory Bowel Disease	BRNSNG	Brain_Substantia_nigra	2	3	15	20	5	5	8	2	5	3	5	9	17	8	8	3
IBD.EUR.Ulcerative_Colitis	Ulcerative Colitis	CLNSGM	Colon_Sigmoid	2	2	16	20	4	12	5	3	4	1	4	17	8	8	11	1
IBD.EUR.Ulcerative_Colitis	Ulcerative Colitis	ESPMSL	Esophagus_Muscularis	1	2	17	20	3	10	7	4	2	2	3	15	8	9	6	2
RA_OKADA_TRANS_ETHNIC	Rheumatoid Arthritis	BREAST	Breast_Mammary_Tissue	5	6	9	20	11	9	9	3	3	4	11	18	16	4	5	4
RA_OKADA_TRANS_ETHNIC	Rheumatoid Arthritis	BRNCHA	Brain_Cerebellum	7	5	8	20	12	9	5	2	3	3	12	10	8	3	6	3
RA_OKADA_TRANS_ETHNIC	Rheumatoid Arthritis	ESPMSL	Esophagus_Muscularis	5	5	10	20	10	9	3	2	3	7	10	13	4	5	5	7
SSGAC_Education_Years_Pooled	Education years (Discovery and replication cohorts, genders pooled)	BRNAMY	Brain_Amygdala	1	2	17	20	3	9	4	2	4	6	3	13	7	5	6	6
UKB_1180_Morning_or_evening_person_chronotype	Morning/evening person (chronotype)	PRSTTE	Prostate	4	1	15	20	5	10	5	2	2	4	5	13	6	3	2	4
UKB_20002_1065_self_reported_hypertension	Non-cancer illness code, self-reported: hypertension	BRNSNG	Brain_Substantia_nigra	8	0	12	20	8	6	5	1	1	2	8	9	8	1	1	2
UKB_20002_1466_self_reported_gout	Non-cancer illness code, self-reported: gout	ADRNLG	Adrenal_Gland	3	2	15	20	5	6	7	7	0	3	5	8	10	9	0	3
UKB_20002_1466_self_reported_gout	Non-cancer illness code, self-reported: gout	PTTARY	Pituitary	5	1	14	20	6	5	6	4	0	5	6	6	8	8	0	5
UKB_20002_1466_self_reported_gout	Non-cancer illness code, self-reported: gout	SPLEEN	Spleen	4	1	15	20	5	6	7	4	1	7	5	8	7	6	2	7
UKB_20002_1473_self_reported_high_cholesterol	Non-cancer illness code, self-reported: high cholesterol	VAGINA	Vagina	5	0	15	20	5	6	7	2	1	1	5	6	7	3	1	1
UKB_20016_Fluid_intelligence_score	Fluid intelligence score	BRNCDT	Brain_Caudate_basal_ganglia	1	4	15	20	5	7	10	5	3	5	5	10	22	10	8	5
UKB_20016_Fluid_intelligence_score	Fluid intelligence score	SLVRYG	Minor_Salivary_Gland	3	2	15	20	5	8	10	4	3	6	5	14	22	6	10	6
UKB_20016_Fluid_intelligence_score	Fluid intelligence score	UTERUS	Uterus	2	2	16	20	4	9	9	3	2	4	4	16	14	6	4	4
UKB_20022_Birth_weight	Birth weight	BRNCDT	Brain_Caudate_basal_ganglia	3	1	16	20	4	5	6	1	6	2	4	8	6	4	10	2
UKB_20022_Birth_weight	Birth weight	PTTARY	Pituitary	4	2	14	20	6	11	4	5	3	3	6	18	7	9	4	3
UKB_20022_Birth_weight	Birth weight	SPLEEN	Spleen	7	3	10	20	10	7	5	3	2	3	10	12	6	6	4	3
UKB_2395_3_Hair_or_balding_pattern_Pattern_3	Hair/balding pattern: Pattern 3	ARTTBL	Artery_Tibial	5	6	9	20	11	9	11	3	3	6	11	15	27	11	7	6
UKB_2395_3_Hair_or_balding_pattern_Pattern_3	Hair/balding pattern: Pattern 3	SKINS	Skin_Sun_Exposed_Lower_leg	3	7	10	20	10	10	16	5	3	5	10	22	43	20	10	5
UKB_6152_9_diagnosed_by_doctor_Hayfever_allergic_rhinitis_or_eczema	Blood clot, DVT, bronchitis, emphysema, asthma, rhinitis, eczema, allergy diagnosed by doctor: Hayfever, allergic rhinitis or eczema	KDNCTX	Kidney_Cortex	7	1	12	20	8	3	6	1	1	4	8	3	6	1	1	4
pgc.scz2	Schizophrenia	SLVRYG	Minor_Salivary_Gland	7	2	11	20	9	8	4	3	3	3	9	12	9	3	3	3
BCAC_Overall_BreastCancer_EUR	Overall breast cancer in Europeans, imputed genotype	BRNCDT	Brain_Caudate_basal_ganglia	6	3	10	19	9	5	5	2	3	2	9	7	7	4	7	2
BCAC_Overall_BreastCancer_EUR	Overall breast cancer in Europeans, imputed genotype	BRNCTXA	Brain_Cortex	8	2	9	19	10	5	5	2	1	1	10	6	6	3	2	1
BCAC_Overall_BreastCancer_EUR	Overall breast cancer in Europeans, imputed genotype	LUNG	Lung	6	4	9	19	10	5	4	3	5	5	10	8	7	6	8	5
BCAC_Overall_BreastCancer_EUR	Overall breast cancer in Europeans, imputed genotype	MSCLSK	Muscle_Skeletal	4	2	13	19	6	8	5	3	7	2	6	11	9	3	15	2
CARDIoGRAM_C4D_CAD_ADDITIVE	Coronary Artery Disease (additive model)	NERVET	Nerve_Tibial	3	5	11	19	8	8	7	0	4	4	8	10	8	0	6	4
GIANT_2015_BMI_EUR	Body Mass Index	BRNPTM	Brain_Putamen_basal_ganglia	2	3	14	19	5	6	10	2	5	5	5	9	14	3	9	5
GIANT_2015_BMI_EUR	Body Mass Index	VAGINA	Vagina	2	5	12	19	7	8	6	4	2	7	7	13	8	7	6	7
GIANT_2017_BMI_Active_EUR	BMI for individuals defined as active, only European cohorts	BRNCHB	Brain_Cerebellar_Hemisphere	4	2	13	19	6	8	10	1	3	4	6	14	18	1	9	4
GIANT_2017_BMI_Active_EUR	BMI for individuals defined as active, only European cohorts	PNCREAS	Pancreas	6	3	10	19	9	6	4	0	4	3	9	10	7	0	5	3
GIANT_HIP_Combined_EUR	Hip Circumference	BRNAMY	Brain_Amygdala	7	3	9	19	10	6	7	2	4	3	10	9	21	5	7	3
GIANT_HIP_Combined_EUR	Hip Circumference	BRNHPP	Brain_Hippocampus	2	4	13	19	6	8	6	4	5	5	6	14	17	9	10	5
GIANT_WC_Combined_EUR	Waist Circumference	OVARY	Ovary	1	6	12	19	7	7	13	4	4	4	7	15	26	8	8	4
GIANT_WC_Combined_EUR	Waist Circumference	SLVRYG	Minor_Salivary_Gland	4	1	14	19	5	8	7	2	1	8	5	13	18	3	3	8
IBD.EUR.Ulcerative_Colitis	Ulcerative Colitis	ESPMCS	Esophagus_Mucosa	6	1	12	19	7	7	7	3	4	0	7	11	8	6	8	0
RA_OKADA_TRANS_ETHNIC	Rheumatoid Arthritis	HRTAA	Heart_Atrial_Appendage	4	5	10	19	9	5	8	3	1	4	9	7	10	4	2	4
SSGAC_Education_Years_Pooled	Education years (Discovery and replication cohorts, genders pooled)	BRNSPC	Brain_Spinal_cord_cervical_c-1	5	1	13	19	6	8	4	2	3	4	6	11	7	5	7	4
TAGC_Asthma_EUR	Asthma	CLNSGM	Colon_Sigmoid	3	2	14	19	5	10	8	3	1	2	5	16	16	5	3	2
TAGC_Asthma_EUR	Asthma	ESPMCS	Esophagus_Mucosa	4	2	13	19	6	8	6	6	2	7	6	17	11	14	2	7
TAGC_Asthma_EUR	Asthma	ESPMSL	Esophagus_Muscularis	4	3	12	19	7	7	7	5	2	5	7	13	13	7	4	5
TAGC_Asthma_EUR	Asthma	HRTAA	Heart_Atrial_Appendage	6	3	10	19	9	8	8	4	2	2	9	12	10	7	2	2
TAGC_Asthma_EUR	Asthma	SNTTRM	Small_Intestine_Terminal_Ileum	4	3	12	19	7	10	7	6	2	4	7	17	14	8	3	4
UKB_1180_Morning_or_evening_person_chronotype	Morning/evening person (chronotype)	ADPVSC	Adipose_Visceral_Omentum	4	2	13	19	6	6	5	3	6	1	6	10	9	5	11	1
UKB_1180_Morning_or_evening_person_chronotype	Morning/evening person (chronotype)	SPLEEN	Spleen	2	2	15	19	4	12	4	3	3	3	4	16	4	4	4	3
UKB_1180_Morning_or_evening_person_chronotype	Morning/evening person (chronotype)	STMACH	Stomach	3	0	16	19	3	7	5	2	6	2	3	10	6	5	15	2
UKB_20002_1111_self_reported_asthma	Non-cancer illness code, self-reported: asthma	BRNHPP	Brain_Hippocampus	5	4	10	19	9	7	5	1	1	3	9	9	6	1	3	3
UKB_20002_1226_self_reported_hypothyroidism_or_myxoedema	Non-cancer illness code, self-reported: hypothyroidism/myxoedema	OVARY	Ovary	4	4	11	19	8	8	7	1	0	2	8	9	10	2	0	2
UKB_20002_1466_self_reported_gout	Non-cancer illness code, self-reported: gout	HRTAA	Heart_Atrial_Appendage	3	1	15	19	4	6	5	4	2	4	4	8	5	11	6	4
UKB_20016_Fluid_intelligence_score	Fluid intelligence score	BRNACC	Brain_Anterior_cingulate_cortex_BA24	3	4	12	19	7	8	10	2	3	4	7	12	21	6	5	4
UKB_20016_Fluid_intelligence_score	Fluid intelligence score	BRNHPT	Brain_Hypothalamus	2	5	12	19	7	8	6	3	5	3	7	11	14	9	10	3
UKB_20022_Birth_weight	Birth weight	ARTCRN	Artery_Coronary	2	2	15	19	4	7	9	3	2	3	4	14	11	9	3	3
UKB_20022_Birth_weight	Birth weight	CLNTRN	Colon_Transverse	3	3	13	19	6	9	4	4	5	5	6	18	6	11	10	5
UKB_20022_Birth_weight	Birth weight	ESPGEJ	Esophagus_Gastroesophageal_Junction	3	2	14	19	5	9	4	3	4	6	5	14	7	10	7	6
UKB_20022_Birth_weight	Birth weight	HRTLV	Heart_Left_Ventricle	2	1	16	19	3	9	8	3	1	3	3	18	8	9	3	3
UKB_20127_Neuroticism_score	Neuroticism score	KDNCTX	Kidney_Cortex	2	3	14	19	5	9	8	3	5	2	5	13	13	9	10	2
UKB_2395_3_Hair_or_balding_pattern_Pattern_3	Hair/balding pattern: Pattern 3	BREAST	Breast_Mammary_Tissue	5	4	10	19	9	7	10	5	3	4	9	14	19	13	8	4
UKB_2395_3_Hair_or_balding_pattern_Pattern_3	Hair/balding pattern: Pattern 3	BRNCDT	Brain_Caudate_basal_ganglia	4	8	7	19	12	8	12	5	2	4	12	14	33	18	4	4
UKB_2395_3_Hair_or_balding_pattern_Pattern_3	Hair/balding pattern: Pattern 3	BRNCTXA	Brain_Cortex	4	8	7	19	12	10	10	5	2	4	12	15	24	17	5	4
UKB_2395_3_Hair_or_balding_pattern_Pattern_3	Hair/balding pattern: Pattern 3	BRNNCC	Brain_Nucleus_accumbens_basal_ganglia	3	8	8	19	11	7	11	7	2	3	11	11	29	20	5	3
UKB_2395_3_Hair_or_balding_pattern_Pattern_3	Hair/balding pattern: Pattern 3	FIBRBLS	Cells_Cultured_fibroblasts	4	7	8	19	11	8	10	4	3	5	11	16	19	17	5	5
UKB_2395_3_Hair_or_balding_pattern_Pattern_3	Hair/balding pattern: Pattern 3	PTTARY	Pituitary	3	6	10	19	9	11	12	5	2	4	9	23	33	16	7	4
pgc.scz2	Schizophrenia	BRNSNG	Brain_Substantia_nigra	7	2	10	19	9	7	6	1	3	0	9	9	12	2	4	0
BCAC_ER_negative_BreastCancer_EUR	Estrogen-receptor-negative breast cancer in Europeans, imputed genotype	NERVET	Nerve_Tibial	5	3	10	18	8	7	7	2	1	3	8	10	9	6	2	3
BCAC_Overall_BreastCancer_EUR	Overall breast cancer in Europeans, imputed genotype	ADPSBQ	Adipose_Subcutaneous	3	4	11	18	7	8	6	5	2	3	7	11	9	7	6	3
BCAC_Overall_BreastCancer_EUR	Overall breast cancer in Europeans, imputed genotype	ARTAORT	Artery_Aorta	4	4	10	18	8	7	5	4	2	3	8	10	5	7	6	3
BCAC_Overall_BreastCancer_EUR	Overall breast cancer in Europeans, imputed genotype	ARTTBL	Artery_Tibial	5	3	10	18	8	5	7	2	4	3	8	9	11	3	7	3
CARDIoGRAM_C4D_CAD_ADDITIVE	Coronary Artery Disease (additive model)	ARTAORT	Artery_Aorta	6	3	9	18	9	4	4	2	1	3	9	6	5	3	1	3
CARDIoGRAM_C4D_CAD_ADDITIVE	Coronary Artery Disease (additive model)	THYROID	Thyroid	6	3	9	18	9	7	4	0	2	2	9	11	6	0	3	2
EGG_BW3_EUR	Birth Weight	ADPSBQ	Adipose_Subcutaneous	4	5	9	18	9	4	7	6	2	2	9	9	12	13	6	2
EGG_BW3_EUR	Birth Weight	SKINNS	Skin_Not_Sun_Exposed_Suprapubic	3	1	14	18	4	8	4	4	4	7	4	12	7	13	8	7
EGG_BW3_EUR	Birth Weight	SKINS	Skin_Sun_Exposed_Lower_leg	3	1	14	18	4	6	4	5	3	6	4	11	9	15	6	6
GIANT_2017_BMI_Active_EUR	BMI for individuals defined as active, only European cohorts	BREAST	Breast_Mammary_Tissue	5	4	9	18	9	5	8	1	3	4	9	8	11	1	4	4
GIANT_2017_BMI_Active_EUR	BMI for individuals defined as active, only European cohorts	ESPMSL	Esophagus_Muscularis	3	6	9	18	9	7	10	4	1	2	9	11	14	7	2	2
GIANT_2017_BMI_Active_EUR	BMI for individuals defined as active, only European cohorts	PTTARY	Pituitary	3	3	12	18	6	6	11	0	2	4	6	9	19	0	3	4
GIANT_2017_BMI_Active_EUR	BMI for individuals defined as active, only European cohorts	SPLEEN	Spleen	3	2	13	18	5	7	9	4	1	4	5	11	11	8	3	4
GIANT_HIP_Combined_EUR	Hip Circumference	ARTCRN	Artery_Coronary	1	2	15	18	3	9	7	3	4	5	3	11	12	6	10	5
GIANT_HIP_Combined_EUR	Hip Circumference	BRNACC	Brain_Anterior_cingulate_cortex_BA24	3	4	11	18	7	8	7	1	5	3	7	15	19	4	11	3
GIANT_HIP_Combined_EUR	Hip Circumference	BRNSPC	Brain_Spinal_cord_cervical_c-1	2	3	13	18	5	5	8	1	5	4	5	11	18	1	10	4
GIANT_HIP_Combined_EUR	Hip Circumference	SLVRYG	Minor_Salivary_Gland	3	2	13	18	5	9	8	2	2	7	5	15	19	3	5	7
GIANT_WC_Combined_EUR	Waist Circumference	ADRNLG	Adrenal_Gland	1	4	13	18	5	10	10	3	3	6	5	18	23	4	5	6
GIANT_WC_Combined_EUR	Waist Circumference	BRNHPP	Brain_Hippocampus	1	4	13	18	5	7	6	5	4	5	5	14	14	10	8	5
GIANT_WC_Combined_EUR	Waist Circumference	BRNHPT	Brain_Hypothalamus	2	5	11	18	7	8	8	3	4	6	7	14	17	7	10	6
GIANT_WC_Combined_EUR	Waist Circumference	VAGINA	Vagina	3	3	12	18	6	7	7	3	2	6	6	11	12	6	6	6
GLGC_Mc_TG	Triglycerids	BRNHPP	Brain_Hippocampus	3	2	13	18	5	8	5	2	2	4	5	11	7	3	5	4
HRGene_HeartRate	Heart rate	TESTIS	Testis	7	2	9	18	9	3	5	2	1	3	9	3	6	2	1	3
IBD.EUR.Crohns_Disease	Crohn's Disease	BRNSNG	Brain_Substantia_nigra	2	3	13	18	5	6	6	2	3	4	5	9	14	5	3	4
IBD.EUR.Ulcerative_Colitis	Ulcerative Colitis	ADPSBQ	Adipose_Subcutaneous	3	2	13	18	5	11	6	5	3	2	5	13	10	9	11	2
IBD.EUR.Ulcerative_Colitis	Ulcerative Colitis	CLNTRN	Colon_Transverse	2	2	14	18	4	7	8	5	4	1	4	11	13	12	10	1
IBD.EUR.Ulcerative_Colitis	Ulcerative Colitis	FIBRBLS	Cells_Cultured_fibroblasts	2	1	15	18	3	6	1	5	3	3	3	7	1	11	8	3
IBD.EUR.Ulcerative_Colitis	Ulcerative Colitis	SKINNS	Skin_Not_Sun_Exposed_Suprapubic	2	1	15	18	3	8	7	6	5	1	3	12	11	13	13	1
IMMUNOBASE_Systemic_lupus_erythematosus_hg19	Systemic Lupus Erythematosus	NERVET	Nerve_Tibial	5	3	10	18	8	7	5	1	3	3	8	17	12	4	6	3
RA_OKADA_TRANS_ETHNIC	Rheumatoid Arthritis	ARTAORT	Artery_Aorta	3	6	9	18	9	11	8	3	2	5	9	17	12	4	3	5
RA_OKADA_TRANS_ETHNIC	Rheumatoid Arthritis	ESPGEJ	Esophagus_Gastroesophageal_Junction	5	3	10	18	8	8	5	1	3	4	8	12	6	2	4	4
RA_OKADA_TRANS_ETHNIC	Rheumatoid Arthritis	MSCLSK	Muscle_Skeletal	5	3	10	18	8	6	5	2	1	5	8	7	8	3	2	5
RA_OKADA_TRANS_ETHNIC	Rheumatoid Arthritis	STMACH	Stomach	5	4	9	18	9	8	3	3	2	7	9	12	6	3	4	7
SSGAC_Education_Years_Pooled	Education years (Discovery and replication cohorts, genders pooled)	KDNCTX	Kidney_Cortex	3	1	14	18	4	5	7	2	2	2	4	6	9	5	3	2
TAGC_Asthma_EUR	Asthma	LUNG	Lung	4	4	10	18	8	9	5	7	3	3	8	19	14	14	5	3
UKB_1180_Morning_or_evening_person_chronotype	Morning/evening person (chronotype)	CLNSGM	Colon_Sigmoid	2	0	16	18	2	8	4	2	6	3	2	14	6	3	11	3
UKB_20002_1065_self_reported_hypertension	Non-cancer illness code, self-reported: hypertension	KDNCTX	Kidney_Cortex	2	2	14	18	4	4	7	3	4	0	4	6	9	3	5	0
UKB_20002_1226_self_reported_hypothyroidism_or_myxoedema	Non-cancer illness code, self-reported: hypothyroidism/myxoedema	BRNCTXB	Brain_Frontal_Cortex_BA9	5	5	8	18	10	6	6	2	2	4	10	9	7	3	3	4
UKB_20002_1226_self_reported_hypothyroidism_or_myxoedema	Non-cancer illness code, self-reported: hypothyroidism/myxoedema	BRNNCC	Brain_Nucleus_accumbens_basal_ganglia	3	4	11	18	7	8	4	2	4	4	7	11	6	3	6	4
UKB_20002_1466_self_reported_gout	Non-cancer illness code, self-reported: gout	CLNSGM	Colon_Sigmoid	3	2	13	18	5	6	5	5	1	3	5	7	6	11	1	3
UKB_20002_1473_self_reported_high_cholesterol	Non-cancer illness code, self-reported: high cholesterol	BRNACC	Brain_Anterior_cingulate_cortex_BA24	5	3	10	18	8	6	6	1	2	6	8	7	10	2	4	6
UKB_20002_1473_self_reported_high_cholesterol	Non-cancer illness code, self-reported: high cholesterol	BRNSNG	Brain_Substantia_nigra	7	1	10	18	8	3	3	3	3	4	8	3	3	5	4	4
UKB_20016_Fluid_intelligence_score	Fluid intelligence score	BRNPTM	Brain_Putamen_basal_ganglia	3	1	14	18	4	4	8	3	3	6	4	5	16	7	5	6
UKB_20022_Birth_weight	Birth weight	ADRNLG	Adrenal_Gland	3	3	12	18	6	8	2	4	3	6	6	14	3	13	5	6
UKB_2395_3_Hair_or_balding_pattern_Pattern_3	Hair/balding pattern: Pattern 3	ARTAORT	Artery_Aorta	4	6	8	18	10	8	11	4	3	4	10	14	25	10	7	4
UKB_2395_3_Hair_or_balding_pattern_Pattern_3	Hair/balding pattern: Pattern 3	ARTCRN	Artery_Coronary	5	4	9	18	9	6	11	3	2	3	9	9	19	9	5	3
UKB_2395_3_Hair_or_balding_pattern_Pattern_3	Hair/balding pattern: Pattern 3	BRNACC	Brain_Anterior_cingulate_cortex_BA24	4	6	8	18	10	7	10	4	2	2	10	9	20	14	4	2
UKB_2395_3_Hair_or_balding_pattern_Pattern_3	Hair/balding pattern: Pattern 3	BRNHPP	Brain_Hippocampus	5	4	9	18	9	8	8	7	2	3	9	10	18	13	3	3
UKB_2395_3_Hair_or_balding_pattern_Pattern_3	Hair/balding pattern: Pattern 3	BRNPTM	Brain_Putamen_basal_ganglia	4	7	7	18	11	8	10	5	2	2	11	11	20	15	5	2
UKB_2395_3_Hair_or_balding_pattern_Pattern_3	Hair/balding pattern: Pattern 3	BRNSNG	Brain_Substantia_nigra	3	4	11	18	7	9	7	5	2	2	7	13	12	10	3	2
UKB_2395_3_Hair_or_balding_pattern_Pattern_3	Hair/balding pattern: Pattern 3	LUNG	Lung	3	5	10	18	8	9	11	4	3	4	8	16	30	10	7	4
UKB_2395_3_Hair_or_balding_pattern_Pattern_3	Hair/balding pattern: Pattern 3	MSCLSK	Muscle_Skeletal	6	7	5	18	13	7	10	4	3	5	13	16	32	16	10	5
UKB_2395_3_Hair_or_balding_pattern_Pattern_3	Hair/balding pattern: Pattern 3	SNTTRM	Small_Intestine_Terminal_Ileum	4	4	10	18	8	8	9	2	1	3	8	13	13	7	3	3
UKB_2395_3_Hair_or_balding_pattern_Pattern_3	Hair/balding pattern: Pattern 3	SPLEEN	Spleen	4	3	11	18	7	6	7	5	2	2	7	10	12	9	3	2
UKB_6152_8_diagnosed_by_doctor_Asthma	Blood clot, DVT, bronchitis, emphysema, asthma, rhinitis, eczema, allergy diagnosed by doctor: Asthma	BRNHPP	Brain_Hippocampus	4	4	10	18	8	7	5	1	1	3	8	10	6	1	3	3
pgc.scz2	Schizophrenia	BRNSPC	Brain_Spinal_cord_cervical_c-1	6	1	11	18	7	7	5	1	3	1	7	11	13	2	5	1
BCAC_ER_negative_BreastCancer_EUR	Estrogen-receptor-negative breast cancer in Europeans, imputed genotype	BREAST	Breast_Mammary_Tissue	5	2	10	17	7	4	6	2	2	3	7	6	11	5	5	3
BCAC_ER_negative_BreastCancer_EUR	Estrogen-receptor-negative breast cancer in Europeans, imputed genotype	BRNCDT	Brain_Caudate_basal_ganglia	6	3	8	17	9	5	3	2	2	2	9	7	4	4	3	2
BCAC_ER_negative_BreastCancer_EUR	Estrogen-receptor-negative breast cancer in Europeans, imputed genotype	THYROID	Thyroid	4	3	10	17	7	6	4	3	3	3	7	8	6	7	7	3
BCAC_Overall_BreastCancer_EUR	Overall breast cancer in Europeans, imputed genotype	BRNNCC	Brain_Nucleus_accumbens_basal_ganglia	6	1	10	17	7	4	4	3	2	3	7	6	8	4	6	3
GIANT_2017_BMI_Active_EUR	BMI for individuals defined as active, only European cohorts	ADPVSC	Adipose_Visceral_Omentum	3	4	10	17	7	6	7	2	2	1	7	9	12	2	3	1
GIANT_2017_BMI_Active_EUR	BMI for individuals defined as active, only European cohorts	ARTTBL	Artery_Tibial	6	3	8	17	9	6	4	1	1	2	9	8	4	1	2	2
GIANT_2017_BMI_Active_EUR	BMI for individuals defined as active, only European cohorts	CLNTRN	Colon_Transverse	3	2	12	17	5	8	8	2	4	3	5	13	14	4	5	3
GIANT_2017_BMI_Active_EUR	BMI for individuals defined as active, only European cohorts	ESPGEJ	Esophagus_Gastroesophageal_Junction	3	1	13	17	4	8	7	3	2	4	4	13	8	4	2	4
GIANT_2017_BMI_Active_EUR	BMI for individuals defined as active, only European cohorts	STMACH	Stomach	2	2	13	17	4	4	6	3	3	3	4	7	9	3	5	3
GIANT_2017_BMI_Active_EUR	BMI for individuals defined as active, only European cohorts	WHLBLD	Whole_Blood	8	3	6	17	11	5	5	2	1	2	11	7	6	7	2	2
GIANT_HIP_Combined_EUR	Hip Circumference	BRNPTM	Brain_Putamen_basal_ganglia	2	3	12	17	5	6	9	3	4	5	5	9	20	4	9	5
GIANT_HIP_Combined_EUR	Hip Circumference	UTERUS	Uterus	3	1	13	17	4	6	9	3	4	6	4	12	18	4	5	6
GIANT_WC_Combined_EUR	Waist Circumference	ARTCRN	Artery_Coronary	1	1	15	17	2	7	8	3	3	6	2	9	13	6	8	6
GIANT_WC_Combined_EUR	Waist Circumference	LIVER	Liver	1	3	13	17	4	10	12	2	3	3	4	14	32	3	8	3
GIANT_WC_Combined_EUR	Waist Circumference	UTERUS	Uterus	3	1	13	17	4	6	8	4	3	6	4	12	16	6	4	6
GLGC_Mc_TG	Triglycerids	BRNAMY	Brain_Amygdala	5	1	11	17	6	4	5	2	1	4	6	6	7	3	1	4
GLGC_Mc_TG	Triglycerids	BRNPTM	Brain_Putamen_basal_ganglia	3	1	13	17	4	7	3	2	4	4	4	9	5	3	8	4
IBD.EUR.Ulcerative_Colitis	Ulcerative Colitis	SNTTRM	Small_Intestine_Terminal_Ileum	3	1	13	17	4	5	7	3	3	0	4	7	9	7	6	0
IMMUNOBASE_Systemic_lupus_erythematosus_hg19	Systemic Lupus Erythematosus	LUNG	Lung	4	3	10	17	7	10	5	2	2	2	7	17	12	7	4	2
IMMUNOBASE_Systemic_lupus_erythematosus_hg19	Systemic Lupus Erythematosus	SKINS	Skin_Sun_Exposed_Lower_leg	4	3	10	17	7	9	4	3	1	6	7	18	10	10	1	6
IMMUNOBASE_Systemic_lupus_erythematosus_hg19	Systemic Lupus Erythematosus	THYROID	Thyroid	5	3	9	17	8	10	4	2	1	3	8	20	10	5	4	3
RA_OKADA_TRANS_ETHNIC	Rheumatoid Arthritis	PTTARY	Pituitary	1	5	11	17	6	12	11	3	2	5	6	18	15	7	3	5
TAGC_Asthma_EUR	Asthma	ARTAORT	Artery_Aorta	4	4	9	17	8	8	8	6	0	3	8	17	15	9	0	3
TAGC_Asthma_EUR	Asthma	ESPGEJ	Esophagus_Gastroesophageal_Junction	5	2	10	17	7	7	6	3	2	1	7	14	10	5	3	1
TAGC_Asthma_EUR	Asthma	WHLBLD	Whole_Blood	3	5	9	17	8	8	5	4	1	5	8	16	9	7	1	5
UKB_1180_Morning_or_evening_person_chronotype	Morning/evening person (chronotype)	HRTLV	Heart_Left_Ventricle	4	2	11	17	6	7	5	3	4	2	6	11	8	5	8	2
UKB_1180_Morning_or_evening_person_chronotype	Morning/evening person (chronotype)	WHLBLD	Whole_Blood	3	0	14	17	3	8	4	3	2	3	3	12	8	5	2	3
UKB_20002_1226_self_reported_hypothyroidism_or_myxoedema	Non-cancer illness code, self-reported: hypothyroidism/myxoedema	BRNHPT	Brain_Hypothalamus	4	2	11	17	6	4	7	2	1	3	6	6	7	6	2	3
UKB_20002_1226_self_reported_hypothyroidism_or_myxoedema	Non-cancer illness code, self-reported: hypothyroidism/myxoedema	BRNPTM	Brain_Putamen_basal_ganglia	4	4	9	17	8	5	6	2	2	3	8	7	8	6	3	3
UKB_20002_1466_self_reported_gout	Non-cancer illness code, self-reported: gout	ARTCRN	Artery_Coronary	2	0	15	17	2	7	7	5	2	2	2	7	7	11	2	2
UKB_20002_1466_self_reported_gout	Non-cancer illness code, self-reported: gout	BRNACC	Brain_Anterior_cingulate_cortex_BA24	6	0	11	17	6	3	3	1	2	3	6	3	4	2	2	3
UKB_20002_1466_self_reported_gout	Non-cancer illness code, self-reported: gout	ESPMSL	Esophagus_Muscularis	6	3	8	17	9	5	2	2	1	5	9	6	2	8	2	5
UKB_20002_1466_self_reported_gout	Non-cancer illness code, self-reported: gout	OVARY	Ovary	2	2	13	17	4	9	6	5	1	2	4	9	7	12	2	2
UKB_20002_1466_self_reported_gout	Non-cancer illness code, self-reported: gout	SKINS	Skin_Sun_Exposed_Lower_leg	3	2	12	17	5	8	6	3	2	3	5	13	7	7	6	3
UKB_20022_Birth_weight	Birth weight	BRNCHB	Brain_Cerebellar_Hemisphere	5	3	9	17	8	6	5	1	2	3	8	6	7	2	5	3
UKB_20022_Birth_weight	Birth weight	PRSTTE	Prostate	1	2	14	17	3	7	7	4	2	4	3	13	10	8	4	4
UKB_20022_Birth_weight	Birth weight	SNTTRM	Small_Intestine_Terminal_Ileum	1	2	14	17	3	5	6	5	1	4	3	9	6	9	3	4
UKB_20022_Birth_weight	Birth weight	STMACH	Stomach	4	2	11	17	6	5	5	2	4	5	6	11	6	7	6	5
UKB_2395_3_Hair_or_balding_pattern_Pattern_3	Hair/balding pattern: Pattern 3	BRNSPC	Brain_Spinal_cord_cervical_c-1	4	4	9	17	8	10	6	5	2	3	8	15	14	17	3	3
UKB_2395_3_Hair_or_balding_pattern_Pattern_3	Hair/balding pattern: Pattern 3	UTERUS	Uterus	4	5	8	17	9	6	11	3	2	3	9	12	19	8	3	3
pgc.scz2	Schizophrenia	BRNACC	Brain_Anterior_cingulate_cortex_BA24	4	2	11	17	6	8	5	2	4	1	6	12	12	2	8	1
pgc.scz2	Schizophrenia	UTERUS	Uterus	3	2	12	17	5	6	7	2	1	2	5	9	10	2	2	2
BCAC_ER_negative_BreastCancer_EUR	Estrogen-receptor-negative breast cancer in Europeans, imputed genotype	ARTTBL	Artery_Tibial	3	3	10	16	6	5	7	2	2	3	6	8	9	3	3	3
BCAC_ER_negative_BreastCancer_EUR	Estrogen-receptor-negative breast cancer in Europeans, imputed genotype	FIBRBLS	Cells_Cultured_fibroblasts	3	5	8	16	8	6	5	4	3	4	8	11	5	7	8	4
BCAC_Overall_BreastCancer_EUR	Overall breast cancer in Europeans, imputed genotype	ADPVSC	Adipose_Visceral_Omentum	2	2	12	16	4	11	4	4	3	3	4	14	4	6	7	3
BCAC_Overall_BreastCancer_EUR	Overall breast cancer in Europeans, imputed genotype	HRTAA	Heart_Atrial_Appendage	2	4	10	16	6	8	6	2	3	4	6	14	9	5	6	4
BCAC_Overall_BreastCancer_EUR	Overall breast cancer in Europeans, imputed genotype	PTTARY	Pituitary	4	2	10	16	6	6	4	3	2	2	6	8	6	5	6	2
BCAC_Overall_BreastCancer_EUR	Overall breast cancer in Europeans, imputed genotype	SKINNS	Skin_Not_Sun_Exposed_Suprapubic	3	5	8	16	8	10	4	4	1	3	8	12	6	11	1	3
EGG_BW3_EUR	Birth Weight	LUNG	Lung	2	2	12	16	4	5	5	4	5	3	4	10	7	9	8	3
EGG_BW3_EUR	Birth Weight	MSCLSK	Muscle_Skeletal	2	5	9	16	7	7	6	4	3	3	7	15	11	11	8	3
EGG_BW3_EUR	Birth Weight	THYROID	Thyroid	3	1	12	16	4	7	3	5	4	6	4	13	6	16	10	6
GABRIEL_Asthma	Asthma	BREAST	Breast_Mammary_Tissue	5	3	8	16	8	6	5	4	1	2	8	9	10	5	1	2
GIANT_2017_BMI_Active_EUR	BMI for individuals defined as active, only European cohorts	BRNCDT	Brain_Caudate_basal_ganglia	3	0	13	16	3	6	8	1	2	3	3	8	10	1	4	3
GIANT_2017_BMI_Active_EUR	BMI for individuals defined as active, only European cohorts	BRNCHA	Brain_Cerebellum	2	1	13	16	3	8	8	2	2	4	3	11	9	3	3	4
GIANT_2017_BMI_Active_EUR	BMI for individuals defined as active, only European cohorts	HRTLV	Heart_Left_Ventricle	5	0	11	16	5	5	5	3	1	0	5	7	6	3	1	0
GIANT_2017_BMI_Active_EUR	BMI for individuals defined as active, only European cohorts	SKINS	Skin_Sun_Exposed_Lower_leg	4	4	8	16	8	5	8	2	3	4	8	8	12	3	6	4
GIANT_HIP_Combined_EUR	Hip Circumference	VAGINA	Vagina	1	3	12	16	4	8	7	3	2	6	4	12	12	6	6	6
IBD.EUR.Crohns_Disease	Crohn's Disease	KDNCTX	Kidney_Cortex	2	1	13	16	3	5	7	1	2	3	3	6	12	4	3	3
IBD.EUR.Ulcerative_Colitis	Ulcerative Colitis	BREAST	Breast_Mammary_Tissue	1	2	13	16	3	5	7	5	4	0	3	10	7	12	14	0
IBD.EUR.Ulcerative_Colitis	Ulcerative Colitis	BRNCHA	Brain_Cerebellum	3	2	11	16	5	6	2	3	3	2	5	9	3	6	9	2
IBD.EUR.Ulcerative_Colitis	Ulcerative Colitis	BRNCHB	Brain_Cerebellar_Hemisphere	2	1	13	16	3	5	7	1	3	3	3	5	7	2	7	3
IBD.EUR.Ulcerative_Colitis	Ulcerative Colitis	LCL	Cells_EBV-transformed_lymphocytes	4	2	10	16	6	5	1	4	3	3	6	6	1	10	6	3
IMMUNOBASE_Systemic_lupus_erythematosus_hg19	Systemic Lupus Erythematosus	ESPMCS	Esophagus_Mucosa	4	3	9	16	7	8	6	4	1	1	7	12	12	14	1	1
RA_OKADA_TRANS_ETHNIC	Rheumatoid Arthritis	BRNCHB	Brain_Cerebellar_Hemisphere	2	5	9	16	7	7	7	2	2	4	7	8	13	4	7	4
RA_OKADA_TRANS_ETHNIC	Rheumatoid Arthritis	CLNSGM	Colon_Sigmoid	3	3	10	16	6	6	7	1	2	3	6	9	12	1	4	3
RA_OKADA_TRANS_ETHNIC	Rheumatoid Arthritis	PRSTTE	Prostate	8	3	5	16	11	5	3	1	1	3	11	10	4	1	2	3
TAGC_Asthma_EUR	Asthma	STMACH	Stomach	4	3	9	16	7	6	5	4	3	6	7	10	11	5	4	6
UKB_1180_Morning_or_evening_person_chronotype	Morning/evening person (chronotype)	BRNCDT	Brain_Caudate_basal_ganglia	3	0	13	16	3	7	3	1	4	2	3	10	3	2	8	2
UKB_1180_Morning_or_evening_person_chronotype	Morning/evening person (chronotype)	BRNNCC	Brain_Nucleus_accumbens_basal_ganglia	1	0	15	16	1	6	6	1	2	4	1	9	7	2	4	4
UKB_1180_Morning_or_evening_person_chronotype	Morning/evening person (chronotype)	OVARY	Ovary	1	2	13	16	3	10	3	3	4	1	3	11	3	6	6	1
UKB_1180_Morning_or_evening_person_chronotype	Morning/evening person (chronotype)	PNCREAS	Pancreas	3	0	13	16	3	7	2	3	5	1	3	11	2	5	9	1
UKB_20002_1226_self_reported_hypothyroidism_or_myxoedema	Non-cancer illness code, self-reported: hypothyroidism/myxoedema	ADRNLG	Adrenal_Gland	4	3	9	16	7	5	6	5	1	2	7	6	10	10	2	2
UKB_20002_1466_self_reported_gout	Non-cancer illness code, self-reported: gout	WHLBLD	Whole_Blood	3	1	12	16	4	3	4	3	4	5	4	6	7	4	7	5
UKB_20002_1473_self_reported_high_cholesterol	Non-cancer illness code, self-reported: high cholesterol	BRNSPC	Brain_Spinal_cord_cervical_c-1	3	1	12	16	4	3	5	3	4	3	4	3	7	5	7	3
UKB_20022_Birth_weight	Birth weight	BRNCHA	Brain_Cerebellum	5	3	8	16	8	5	5	1	2	4	8	8	7	2	5	4
UKB_20022_Birth_weight	Birth weight	BRNCTXA	Brain_Cortex	2	3	11	16	5	7	3	2	2	3	5	12	3	5	5	3
UKB_20022_Birth_weight	Birth weight	BRNHPP	Brain_Hippocampus	2	1	13	16	3	4	2	4	3	3	3	7	2	7	7	3
UKB_2395_2_Hair_or_balding_pattern_Pattern_2	Hair/balding pattern: Pattern 2	TESTIS	Testis	6	3	7	16	9	4	8	0	1	0	9	9	17	0	1	0
UKB_2395_3_Hair_or_balding_pattern_Pattern_3	Hair/balding pattern: Pattern 3	CLNSGM	Colon_Sigmoid	2	7	7	16	9	7	12	3	2	5	9	14	27	8	5	5
UKB_2395_3_Hair_or_balding_pattern_Pattern_3	Hair/balding pattern: Pattern 3	CLNTRN	Colon_Transverse	1	7	8	16	8	7	12	4	2	6	8	13	21	12	4	6
UKB_2395_3_Hair_or_balding_pattern_Pattern_3	Hair/balding pattern: Pattern 3	HRTAA	Heart_Atrial_Appendage	4	4	8	16	8	7	9	5	2	3	8	11	19	11	4	3
UKB_2395_3_Hair_or_balding_pattern_Pattern_3	Hair/balding pattern: Pattern 3	LIVER	Liver	4	2	10	16	6	8	6	2	2	3	6	9	8	5	4	3
UKB_2395_3_Hair_or_balding_pattern_Pattern_3	Hair/balding pattern: Pattern 3	PNCREAS	Pancreas	4	4	8	16	8	6	7	5	2	4	8	8	15	10	5	4
UKB_2395_3_Hair_or_balding_pattern_Pattern_3	Hair/balding pattern: Pattern 3	PRSTTE	Prostate	2	3	11	16	5	7	11	3	2	3	5	11	22	8	5	3
UKB_6152_8_diagnosed_by_doctor_Asthma	Blood clot, DVT, bronchitis, emphysema, asthma, rhinitis, eczema, allergy diagnosed by doctor: Asthma	KDNCTX	Kidney_Cortex	4	0	12	16	4	5	3	0	1	5	4	5	5	0	4	5
BCAC_ER_negative_BreastCancer_EUR	Estrogen-receptor-negative breast cancer in Europeans, imputed genotype	ADPVSC	Adipose_Visceral_Omentum	2	2	11	15	4	9	3	4	2	2	4	13	3	6	3	2
BCAC_ER_negative_BreastCancer_EUR	Estrogen-receptor-negative breast cancer in Europeans, imputed genotype	ARTAORT	Artery_Aorta	2	4	9	15	6	6	4	4	1	2	6	9	4	5	2	2
BCAC_ER_negative_BreastCancer_EUR	Estrogen-receptor-negative breast cancer in Europeans, imputed genotype	MSCLSK	Muscle_Skeletal	3	1	11	15	4	8	4	2	5	2	4	9	7	2	11	2
BCAC_ER_negative_BreastCancer_EUR	Estrogen-receptor-negative breast cancer in Europeans, imputed genotype	SPLEEN	Spleen	3	3	9	15	6	7	4	3	1	3	6	7	5	4	2	3
BCAC_Overall_BreastCancer_EUR	Overall breast cancer in Europeans, imputed genotype	BRNHPT	Brain_Hypothalamus	5	2	8	15	7	4	2	2	1	2	7	4	3	2	3	2
BCAC_Overall_BreastCancer_EUR	Overall breast cancer in Europeans, imputed genotype	CLNSGM	Colon_Sigmoid	4	0	11	15	4	5	4	3	3	2	4	6	5	6	6	2
BCAC_Overall_BreastCancer_EUR	Overall breast cancer in Europeans, imputed genotype	ESPGEJ	Esophagus_Gastroesophageal_Junction	3	2	10	15	5	6	5	3	3	2	5	7	7	5	8	2
BCAC_Overall_BreastCancer_EUR	Overall breast cancer in Europeans, imputed genotype	ESPMCS	Esophagus_Mucosa	3	4	8	15	7	4	3	3	3	4	7	5	3	5	7	4
BCAC_Overall_BreastCancer_EUR	Overall breast cancer in Europeans, imputed genotype	HRTLV	Heart_Left_Ventricle	4	2	9	15	6	6	6	3	4	1	6	7	9	5	6	1
BCAC_Overall_BreastCancer_EUR	Overall breast cancer in Europeans, imputed genotype	SPLEEN	Spleen	2	3	10	15	5	8	4	3	2	4	5	10	5	4	3	4
EGG_BW3_EUR	Birth Weight	ESPMCS	Esophagus_Mucosa	3	3	9	15	6	5	7	2	4	2	6	11	10	8	9	2
EGG_BW3_EUR	Birth Weight	NERVET	Nerve_Tibial	4	3	8	15	7	4	4	3	2	3	7	9	8	8	6	3
ENIGMA_Intracraneal_Volume	Intracraneal Volume	BRNCHA	Brain_Cerebellum	1	1	13	15	2	8	7	2	1	2	2	10	12	3	2	2
GIANT_2015_BMI_EUR	Body Mass Index	BRNSNG	Brain_Substantia_nigra	3	4	8	15	7	3	9	3	2	2	7	4	13	4	3	2
GIANT_2017_BMI_Active_EUR	BMI for individuals defined as active, only European cohorts	BRNCTXA	Brain_Cortex	2	1	12	15	3	7	4	1	5	3	3	11	5	2	10	3
GIANT_2017_BMI_Active_EUR	BMI for individuals defined as active, only European cohorts	MSCLSK	Muscle_Skeletal	6	3	6	15	9	4	2	1	3	3	9	6	4	1	6	3
GIANT_2017_BMI_Active_EUR	BMI for individuals defined as active, only European cohorts	SKINNS	Skin_Not_Sun_Exposed_Suprapubic	4	4	7	15	8	3	4	2	3	4	8	5	5	2	3	4
GIANT_2017_BMI_Active_EUR	BMI for individuals defined as active, only European cohorts	SNTTRM	Small_Intestine_Terminal_Ileum	0	0	15	15	0	6	10	3	2	3	0	8	10	5	3	3
GIANT_WC_Combined_EUR	Waist Circumference	BRNAMY	Brain_Amygdala	4	2	9	15	6	5	7	2	3	3	6	7	19	5	5	3
GIANT_WC_Combined_EUR	Waist Circumference	BRNPTM	Brain_Putamen_basal_ganglia	2	2	11	15	4	5	8	1	4	5	4	9	19	2	9	5
GIANT_WC_Combined_EUR	Waist Circumference	BRNSPC	Brain_Spinal_cord_cervical_c-1	2	2	11	15	4	4	8	1	2	4	4	8	18	1	2	4
GLGC_Mc_LDL	Low-density Lipoprotein Cholesterol	KDNCTX	Kidney_Cortex	0	1	14	15	1	9	3	1	2	1	1	11	3	2	2	1
GLGC_Mc_TG	Triglycerids	BRNSPC	Brain_Spinal_cord_cervical_c-1	3	0	12	15	3	6	2	2	2	4	3	6	3	3	4	4
IBD.EUR.Ulcerative_Colitis	Ulcerative Colitis	ARTAORT	Artery_Aorta	5	1	9	15	6	7	2	3	5	1	6	11	3	8	14	1
IBD.EUR.Ulcerative_Colitis	Ulcerative Colitis	ESPGEJ	Esophagus_Gastroesophageal_Junction	0	0	15	15	0	9	6	3	4	0	0	12	8	6	11	0
IBD.EUR.Ulcerative_Colitis	Ulcerative Colitis	HRTLV	Heart_Left_Ventricle	1	0	14	15	1	4	3	5	3	2	1	5	4	10	7	2
IBD.EUR.Ulcerative_Colitis	Ulcerative Colitis	SLVRYG	Minor_Salivary_Gland	3	2	10	15	5	4	3	6	2	2	5	5	4	10	5	2
IMMUNOBASE_Systemic_lupus_erythematosus_hg19	Systemic Lupus Erythematosus	FIBRBLS	Cells_Cultured_fibroblasts	8	3	4	15	11	4	1	3	1	2	11	7	5	7	3	2
IMMUNOBASE_Systemic_lupus_erythematosus_hg19	Systemic Lupus Erythematosus	SKINNS	Skin_Not_Sun_Exposed_Suprapubic	3	3	9	15	6	7	7	3	3	2	6	16	13	12	7	2
IMMUNOBASE_Systemic_lupus_erythematosus_hg19	Systemic Lupus Erythematosus	SPLEEN	Spleen	6	1	8	15	7	5	5	2	1	1	7	10	11	5	2	1
RA_OKADA_TRANS_ETHNIC	Rheumatoid Arthritis	BRNCDT	Brain_Caudate_basal_ganglia	5	1	9	15	6	6	0	2	2	1	6	6	0	2	3	1
RA_OKADA_TRANS_ETHNIC	Rheumatoid Arthritis	BRNCTXB	Brain_Frontal_Cortex_BA9	1	4	10	15	5	8	3	2	4	6	5	11	3	3	7	6
TAGC_Asthma_EUR	Asthma	CLNTRN	Colon_Transverse	4	5	6	15	9	8	4	5	2	6	9	16	13	8	4	6
TAGC_Asthma_EUR	Asthma	HRTLV	Heart_Left_Ventricle	5	1	9	15	6	2	2	2	1	4	6	3	2	4	2	4
TAGC_Asthma_EUR	Asthma	LCL	Cells_EBV-transformed_lymphocytes	3	3	9	15	6	6	2	3	2	3	6	13	3	7	2	3
UKB_1180_Morning_or_evening_person_chronotype	Morning/evening person (chronotype)	BRNCTXA	Brain_Cortex	2	0	13	15	2	7	4	1	5	3	2	9	6	2	10	3
UKB_1180_Morning_or_evening_person_chronotype	Morning/evening person (chronotype)	HRTAA	Heart_Atrial_Appendage	0	2	13	15	2	8	7	3	4	1	2	12	11	4	9	1
UKB_1180_Morning_or_evening_person_chronotype	Morning/evening person (chronotype)	PTTARY	Pituitary	1	2	12	15	3	4	7	3	7	2	3	8	8	7	12	2
UKB_1180_Morning_or_evening_person_chronotype	Morning/evening person (chronotype)	SLVRYG	Minor_Salivary_Gland	2	0	13	15	2	5	5	1	3	3	2	7	7	2	5	3
UKB_20002_1111_self_reported_asthma	Non-cancer illness code, self-reported: asthma	BRNAMY	Brain_Amygdala	3	2	10	15	5	8	2	0	1	3	5	11	2	0	1	3
UKB_20002_1226_self_reported_hypothyroidism_or_myxoedema	Non-cancer illness code, self-reported: hypothyroidism/myxoedema	BRNHPP	Brain_Hippocampus	2	4	9	15	6	6	3	2	3	3	6	9	3	6	4	3
UKB_20002_1226_self_reported_hypothyroidism_or_myxoedema	Non-cancer illness code, self-reported: hypothyroidism/myxoedema	HRTLV	Heart_Left_Ventricle	3	4	8	15	7	5	6	3	1	5	7	7	14	7	2	5
UKB_20002_1466_self_reported_gout	Non-cancer illness code, self-reported: gout	ESPGEJ	Esophagus_Gastroesophageal_Junction	2	2	11	15	4	6	3	3	1	5	4	7	5	7	2	5
UKB_20002_1466_self_reported_gout	Non-cancer illness code, self-reported: gout	LCL	Cells_EBV-transformed_lymphocytes	4	0	11	15	4	4	2	4	2	1	4	4	2	8	3	1
UKB_20002_1466_self_reported_gout	Non-cancer illness code, self-reported: gout	SNTTRM	Small_Intestine_Terminal_Ileum	3	2	10	15	5	2	5	3	1	3	5	2	6	4	1	3
UKB_20002_1466_self_reported_gout	Non-cancer illness code, self-reported: gout	STMACH	Stomach	4	2	9	15	6	6	2	2	1	5	6	7	3	3	1	5
UKB_20022_Birth_weight	Birth weight	BRNNCC	Brain_Nucleus_accumbens_basal_ganglia	4	2	9	15	6	6	3	4	2	0	6	10	3	8	4	0
UKB_2395_3_Hair_or_balding_pattern_Pattern_3	Hair/balding pattern: Pattern 3	ADRNLG	Adrenal_Gland	2	4	9	15	6	6	10	3	2	3	6	13	14	8	3	3
UKB_2395_3_Hair_or_balding_pattern_Pattern_3	Hair/balding pattern: Pattern 3	BRNAMY	Brain_Amygdala	2	6	7	15	8	8	8	4	2	2	8	10	17	12	5	2
UKB_2395_3_Hair_or_balding_pattern_Pattern_3	Hair/balding pattern: Pattern 3	HRTLV	Heart_Left_Ventricle	3	7	5	15	10	8	6	4	3	3	10	13	8	10	5	3
UKB_2395_3_Hair_or_balding_pattern_Pattern_3	Hair/balding pattern: Pattern 3	LCL	Cells_EBV-transformed_lymphocytes	4	6	5	15	10	8	7	2	3	2	10	13	10	9	6	2
UKB_2395_3_Hair_or_balding_pattern_Pattern_3	Hair/balding pattern: Pattern 3	OVARY	Ovary	3	4	8	15	7	6	10	4	2	2	7	11	20	11	4	2
UKB_2395_3_Hair_or_balding_pattern_Pattern_3	Hair/balding pattern: Pattern 3	SLVRYG	Minor_Salivary_Gland	3	4	8	15	7	6	9	3	3	0	7	11	19	11	9	0
UKB_2395_3_Hair_or_balding_pattern_Pattern_3	Hair/balding pattern: Pattern 3	STMACH	Stomach	2	4	9	15	6	6	11	3	3	2	6	11	26	10	6	2
UKB_2395_3_Hair_or_balding_pattern_Pattern_3	Hair/balding pattern: Pattern 3	WHLBLD	Whole_Blood	2	6	7	15	8	6	9	3	2	5	8	7	20	10	6	5
UKB_6152_8_diagnosed_by_doctor_Asthma	Blood clot, DVT, bronchitis, emphysema, asthma, rhinitis, eczema, allergy diagnosed by doctor: Asthma	BRNAMY	Brain_Amygdala	3	3	9	15	6	7	3	0	1	3	6	10	3	0	1	3
BCAC_ER_negative_BreastCancer_EUR	Estrogen-receptor-negative breast cancer in Europeans, imputed genotype	ADPSBQ	Adipose_Subcutaneous	2	2	10	14	4	8	4	5	2	2	4	10	5	7	3	2
BCAC_ER_negative_BreastCancer_EUR	Estrogen-receptor-negative breast cancer in Europeans, imputed genotype	BRNCTXA	Brain_Cortex	6	2	6	14	8	3	3	2	1	1	8	4	5	3	1	1
BCAC_ER_negative_BreastCancer_EUR	Estrogen-receptor-negative breast cancer in Europeans, imputed genotype	HRTAA	Heart_Atrial_Appendage	2	4	8	14	6	7	4	2	2	3	6	13	6	5	5	3
BCAC_ER_negative_BreastCancer_EUR	Estrogen-receptor-negative breast cancer in Europeans, imputed genotype	LUNG	Lung	5	2	7	14	7	5	4	2	2	3	7	7	5	4	3	3
BCAC_Overall_BreastCancer_EUR	Overall breast cancer in Europeans, imputed genotype	BRNCHA	Brain_Cerebellum	6	0	8	14	6	4	1	2	3	1	6	5	2	2	6	1
BCAC_Overall_BreastCancer_EUR	Overall breast cancer in Europeans, imputed genotype	LIVER	Liver	3	4	7	14	7	5	3	2	2	1	7	5	4	3	3	1
BCAC_Overall_BreastCancer_EUR	Overall breast cancer in Europeans, imputed genotype	OVARY	Ovary	3	1	10	14	4	6	4	1	2	1	4	8	4	2	4	1
BCAC_Overall_BreastCancer_EUR	Overall breast cancer in Europeans, imputed genotype	PNCREAS	Pancreas	3	2	9	14	5	3	6	2	3	2	5	3	9	2	6	2
CARDIoGRAM_C4D_CAD_ADDITIVE	Coronary Artery Disease (additive model)	BREAST	Breast_Mammary_Tissue	3	1	10	14	4	3	6	0	2	2	4	4	10	0	2	2
CARDIoGRAM_C4D_CAD_ADDITIVE	Coronary Artery Disease (additive model)	ESPMCS	Esophagus_Mucosa	3	4	7	14	7	5	5	0	3	4	7	7	7	0	5	4
CARDIoGRAM_C4D_CAD_ADDITIVE	Coronary Artery Disease (additive model)	ESPMSL	Esophagus_Muscularis	3	4	7	14	7	6	5	0	3	3	7	11	6	0	5	3
CARDIoGRAM_C4D_CAD_ADDITIVE	Coronary Artery Disease (additive model)	PNCREAS	Pancreas	5	1	8	14	6	4	4	0	3	2	6	6	5	0	4	2
CARDIoGRAM_C4D_CAD_ADDITIVE	Coronary Artery Disease (additive model)	SKINNS	Skin_Not_Sun_Exposed_Suprapubic	5	2	7	14	7	4	5	1	1	3	7	7	7	2	2	3
EGG_BW3_EUR	Birth Weight	ARTAORT	Artery_Aorta	3	2	9	14	5	5	2	2	3	2	5	11	2	8	8	2
EGG_BW3_EUR	Birth Weight	BREAST	Breast_Mammary_Tissue	1	3	10	14	4	7	4	5	2	2	4	12	7	14	4	2
GIANT_2015_BMI_EUR	Body Mass Index	KDNCTX	Kidney_Cortex	0	0	14	14	0	6	8	1	2	3	0	7	16	2	3	3
GIANT_2017_BMI_Active_EUR	BMI for individuals defined as active, only European cohorts	ADRNLG	Adrenal_Gland	2	3	9	14	5	8	7	1	1	3	5	10	8	2	1	3
GIANT_2017_BMI_Active_EUR	BMI for individuals defined as active, only European cohorts	BRNCTXB	Brain_Frontal_Cortex_BA9	2	1	11	14	3	5	3	0	4	4	3	8	6	0	7	4
GIANT_2017_BMI_Active_EUR	BMI for individuals defined as active, only European cohorts	ESPMCS	Esophagus_Mucosa	2	2	10	14	4	6	6	2	1	2	4	7	9	2	2	2
GIANT_2017_BMI_Active_EUR	BMI for individuals defined as active, only European cohorts	FIBRBLS	Cells_Cultured_fibroblasts	0	1	13	14	1	6	7	2	4	5	1	12	12	3	7	5
GIANT_2017_BMI_Active_EUR	BMI for individuals defined as active, only European cohorts	OVARY	Ovary	2	2	10	14	4	4	6	1	2	2	4	6	6	2	4	2
GIANT_2017_BMI_Active_EUR	BMI for individuals defined as active, only European cohorts	UTERUS	Uterus	2	1	11	14	3	4	6	3	2	4	3	5	9	4	2	4
GIANT_2017_BMI_Active_EUR	BMI for individuals defined as active, only European cohorts	VAGINA	Vagina	2	2	10	14	4	6	4	2	2	4	4	8	5	2	6	4
GLGC_Mc_HDL	High-density Lipoprotein Cholesterol	KDNCTX	Kidney_Cortex	2	0	12	14	2	8	1	1	3	2	2	9	1	2	4	2
GLGC_Mc_TG	Triglycerids	BRNSNG	Brain_Substantia_nigra	2	0	12	14	2	5	4	3	2	4	2	5	4	5	2	4
HRGene_HeartRate	Heart rate	NERVET	Nerve_Tibial	7	1	6	14	8	6	2	1	1	2	8	9	2	1	1	2
IBD.EUR.Ulcerative_Colitis	Ulcerative Colitis	ADPVSC	Adipose_Visceral_Omentum	1	1	12	14	2	5	4	3	5	2	2	8	9	6	13	2
IBD.EUR.Ulcerative_Colitis	Ulcerative Colitis	ARTTBL	Artery_Tibial	1	2	11	14	3	8	5	5	3	2	3	12	8	9	8	2
IBD.EUR.Ulcerative_Colitis	Ulcerative Colitis	MSCLSK	Muscle_Skeletal	4	0	10	14	4	3	3	4	2	1	4	3	4	8	5	1
IBD.EUR.Ulcerative_Colitis	Ulcerative Colitis	PNCREAS	Pancreas	1	0	13	14	1	6	4	7	2	0	1	8	4	15	6	0
IBD.EUR.Ulcerative_Colitis	Ulcerative Colitis	PRSTTE	Prostate	1	2	11	14	3	6	4	3	3	2	3	9	7	8	8	2
IBD.EUR.Ulcerative_Colitis	Ulcerative Colitis	STMACH	Stomach	5	0	9	14	5	5	3	3	2	1	5	7	7	7	9	1
IGAP_Alzheimer	Alzheimer	LUNG	Lung	6	3	5	14	9	2	2	2	1	3	9	3	3	3	3	3
IMMUNOBASE_Systemic_lupus_erythematosus_hg19	Systemic Lupus Erythematosus	ADPSBQ	Adipose_Subcutaneous	3	2	9	14	5	9	5	1	1	2	5	20	10	4	1	2
IMMUNOBASE_Systemic_lupus_erythematosus_hg19	Systemic Lupus Erythematosus	BRNCTXA	Brain_Cortex	3	2	9	14	5	6	2	2	2	1	5	8	5	5	7	1
IMMUNOBASE_Systemic_lupus_erythematosus_hg19	Systemic Lupus Erythematosus	HRTAA	Heart_Atrial_Appendage	4	3	7	14	7	3	5	1	2	3	7	7	12	4	5	3
IMMUNOBASE_Systemic_lupus_erythematosus_hg19	Systemic Lupus Erythematosus	TESTIS	Testis	2	1	11	14	3	6	7	1	1	2	3	8	12	4	4	2
RA_OKADA_TRANS_ETHNIC	Rheumatoid Arthritis	BRNCTXA	Brain_Cortex	2	2	10	14	4	6	2	4	3	4	4	9	3	6	6	4
RA_OKADA_TRANS_ETHNIC	Rheumatoid Arthritis	BRNHPP	Brain_Hippocampus	7	0	7	14	7	5	3	0	2	0	7	6	3	0	3	0
TAGC_Asthma_EUR	Asthma	ADRNLG	Adrenal_Gland	5	3	6	14	8	4	3	3	1	4	8	4	4	3	4	4
TAGC_Asthma_EUR	Asthma	PRSTTE	Prostate	2	1	11	14	3	6	6	3	1	4	3	12	9	5	2	4
TAGC_Asthma_EUR	Asthma	SLVRYG	Minor_Salivary_Gland	6	2	6	14	8	3	4	2	1	2	8	6	7	6	1	2
UKB_1180_Morning_or_evening_person_chronotype	Morning/evening person (chronotype)	BRNHPT	Brain_Hypothalamus	0	0	14	14	0	6	8	1	2	1	0	8	8	1	5	1
UKB_1180_Morning_or_evening_person_chronotype	Morning/evening person (chronotype)	VAGINA	Vagina	0	1	13	14	1	8	6	3	2	0	1	12	6	3	3	0
UKB_20002_1111_self_reported_asthma	Non-cancer illness code, self-reported: asthma	KDNCTX	Kidney_Cortex	4	0	10	14	4	4	3	0	1	4	4	4	3	0	4	4
UKB_20002_1226_self_reported_hypothyroidism_or_myxoedema	Non-cancer illness code, self-reported: hypothyroidism/myxoedema	BRNAMY	Brain_Amygdala	4	1	9	14	5	6	3	2	1	1	5	7	3	3	2	1
UKB_20002_1226_self_reported_hypothyroidism_or_myxoedema	Non-cancer illness code, self-reported: hypothyroidism/myxoedema	BRNSPC	Brain_Spinal_cord_cervical_c-1	1	3	10	14	4	6	5	2	2	2	4	7	7	5	3	2
UKB_20002_1226_self_reported_hypothyroidism_or_myxoedema	Non-cancer illness code, self-reported: hypothyroidism/myxoedema	UTERUS	Uterus	2	2	10	14	4	6	4	3	2	2	4	6	7	7	3	2
UKB_20002_1226_self_reported_hypothyroidism_or_myxoedema	Non-cancer illness code, self-reported: hypothyroidism/myxoedema	VAGINA	Vagina	3	2	9	14	5	4	4	2	1	4	5	4	4	3	1	4
UKB_20002_1452_self_reported_eczema_or_dermatitis	Non-cancer illness code, self-reported: eczema/dermatitis	THYROID	Thyroid	2	3	9	14	5	7	6	0	0	2	5	9	13	0	0	2
UKB_20002_1466_self_reported_gout	Non-cancer illness code, self-reported: gout	CLNTRN	Colon_Transverse	4	2	8	14	6	8	2	3	1	4	6	11	3	8	1	4
UKB_20002_1466_self_reported_gout	Non-cancer illness code, self-reported: gout	PRSTTE	Prostate	1	2	11	14	3	6	5	2	1	1	3	7	6	4	1	1
UKB_20016_Fluid_intelligence_score	Fluid intelligence score	BRNSNG	Brain_Substantia_nigra	2	3	9	14	5	4	5	2	3	2	5	4	14	2	5	2
UKB_20016_Fluid_intelligence_score	Fluid intelligence score	BRNSPC	Brain_Spinal_cord_cervical_c-1	2	2	10	14	4	5	5	2	1	4	4	7	14	4	1	4
UKB_20016_Fluid_intelligence_score	Fluid intelligence score	LIVER	Liver	1	4	9	14	5	9	7	2	3	5	5	14	24	3	7	5
pgc.scz2	Schizophrenia	BRNAMY	Brain_Amygdala	1	2	11	14	3	3	7	2	3	2	3	5	15	3	5	2
ADIPOGen_Adiponectin	Adiponectin	TESTIS	Testis	1	2	10	13	3	8	7	2	0	1	3	8	8	4	0	1
BCAC_ER_negative_BreastCancer_EUR	Estrogen-receptor-negative breast cancer in Europeans, imputed genotype	BRNHPT	Brain_Hypothalamus	5	2	6	13	7	4	1	2	0	2	7	4	2	2	0	2
BCAC_ER_negative_BreastCancer_EUR	Estrogen-receptor-negative breast cancer in Europeans, imputed genotype	ESPMCS	Esophagus_Mucosa	2	2	9	13	4	4	4	3	3	2	4	5	4	5	4	2
BCAC_ER_negative_BreastCancer_EUR	Estrogen-receptor-negative breast cancer in Europeans, imputed genotype	ESPMSL	Esophagus_Muscularis	4	2	7	13	6	6	3	2	2	3	6	8	5	4	3	3
BCAC_Overall_BreastCancer_EUR	Overall breast cancer in Europeans, imputed genotype	BRNPTM	Brain_Putamen_basal_ganglia	5	1	7	13	6	3	1	2	2	2	6	3	2	2	4	2
BCAC_Overall_BreastCancer_EUR	Overall breast cancer in Europeans, imputed genotype	WHLBLD	Whole_Blood	4	3	6	13	7	4	2	3	3	1	7	5	3	5	8	1
CARDIoGRAM_C4D_CAD_ADDITIVE	Coronary Artery Disease (additive model)	ADPSBQ	Adipose_Subcutaneous	3	3	7	13	6	5	4	0	3	2	6	9	6	0	8	2
CARDIoGRAM_C4D_CAD_ADDITIVE	Coronary Artery Disease (additive model)	ADPVSC	Adipose_Visceral_Omentum	3	3	7	13	6	5	4	1	1	4	6	9	5	1	2	4
CARDIoGRAM_C4D_CAD_ADDITIVE	Coronary Artery Disease (additive model)	ARTCRN	Artery_Coronary	5	1	7	13	6	4	2	1	2	3	6	7	2	1	4	3
CARDIoGRAM_C4D_CAD_ADDITIVE	Coronary Artery Disease (additive model)	FIBRBLS	Cells_Cultured_fibroblasts	1	2	10	13	3	8	2	1	5	3	3	12	3	2	8	3
CARDIoGRAM_C4D_CAD_ADDITIVE	Coronary Artery Disease (additive model)	LUNG	Lung	2	2	9	13	4	5	7	2	3	4	4	9	10	5	6	4
CARDIoGRAM_C4D_CAD_ADDITIVE	Coronary Artery Disease (additive model)	SKINS	Skin_Sun_Exposed_Lower_leg	1	2	10	13	3	8	6	0	3	3	3	12	8	0	5	3
EGG_BW3_EUR	Birth Weight	ARTTBL	Artery_Tibial	2	2	9	13	4	4	4	3	4	3	4	11	6	9	9	3
EGG_BW3_EUR	Birth Weight	ESPGEJ	Esophagus_Gastroesophageal_Junction	1	1	11	13	2	3	4	4	2	4	2	8	5	11	5	4
GABRIEL_Asthma	Asthma	SKINNS	Skin_Not_Sun_Exposed_Suprapubic	4	1	8	13	5	3	6	2	0	2	5	10	14	2	0	2
GABRIEL_Asthma	Asthma	TESTIS	Testis	2	3	8	13	5	7	7	1	1	3	5	16	13	1	4	3
GIANT_2017_BMI_Active_EUR	BMI for individuals defined as active, only European cohorts	ARTAORT	Artery_Aorta	1	2	10	13	3	4	4	2	2	4	3	6	4	3	4	4
GIANT_2017_BMI_Active_EUR	BMI for individuals defined as active, only European cohorts	BRNNCC	Brain_Nucleus_accumbens_basal_ganglia	4	1	8	13	5	4	4	0	3	2	5	4	5	0	4	2
GIANT_HIP_Combined_EUR	Hip Circumference	BRNSNG	Brain_Substantia_nigra	1	4	8	13	5	5	6	2	2	3	5	6	15	3	3	3
IBD.EUR.Ulcerative_Colitis	Ulcerative Colitis	LIVER	Liver	1	1	11	13	2	6	2	3	2	1	2	8	11	5	4	1
IBD.EUR.Ulcerative_Colitis	Ulcerative Colitis	PTTARY	Pituitary	1	2	10	13	3	6	2	2	3	3	3	7	3	5	9	3
IMMUNOBASE_Systemic_lupus_erythematosus_hg19	Systemic Lupus Erythematosus	PNCREAS	Pancreas	5	2	6	13	7	4	3	3	0	2	7	7	7	7	0	2
MAGNETIC_LDL.C	Total cholesterol in LDL	ESPMCS	Esophagus_Mucosa	2	1	10	13	3	4	3	2	1	3	3	5	5	2	1	3
MAGNETIC_LDL.C	Total cholesterol in LDL	TESTIS	Testis	1	0	12	13	1	2	8	0	0	2	1	2	10	0	0	2
RA_OKADA_TRANS_ETHNIC	Rheumatoid Arthritis	ADRNLG	Adrenal_Gland	4	2	7	13	6	6	2	2	2	2	6	7	2	3	4	2
RA_OKADA_TRANS_ETHNIC	Rheumatoid Arthritis	ARTCRN	Artery_Coronary	3	3	7	13	6	6	4	2	0	2	6	9	4	3	0	2
RA_OKADA_TRANS_ETHNIC	Rheumatoid Arthritis	HRTLV	Heart_Left_Ventricle	3	4	6	13	7	6	2	1	1	4	7	6	3	1	2	4
TAGC_Asthma_EUR	Asthma	ARTCRN	Artery_Coronary	2	3	8	13	5	6	4	5	1	2	5	9	5	8	1	2
TAGC_Asthma_EUR	Asthma	PNCREAS	Pancreas	4	2	7	13	6	6	4	1	2	3	6	11	6	1	2	3
UKB_1180_Morning_or_evening_person_chronotype	Morning/evening person (chronotype)	ARTCRN	Artery_Coronary	0	1	12	13	1	5	4	2	5	2	1	8	5	4	9	2
UKB_1180_Morning_or_evening_person_chronotype	Morning/evening person (chronotype)	BRNACC	Brain_Anterior_cingulate_cortex_BA24	1	1	11	13	2	6	4	0	3	2	2	8	4	0	6	2
UKB_1180_Morning_or_evening_person_chronotype	Morning/evening person (chronotype)	BRNPTM	Brain_Putamen_basal_ganglia	0	0	13	13	0	5	6	1	2	2	0	7	6	2	4	2
UKB_1180_Morning_or_evening_person_chronotype	Morning/evening person (chronotype)	LCL	Cells_EBV-transformed_lymphocytes	0	0	13	13	0	6	4	1	2	2	0	10	4	2	5	2
UKB_1180_Morning_or_evening_person_chronotype	Morning/evening person (chronotype)	SNTTRM	Small_Intestine_Terminal_Ileum	0	0	13	13	0	6	3	3	3	3	0	10	4	5	8	3
UKB_1200_Sleeplessness_or_insomnia	Sleeplessness / insomnia	THYROID	Thyroid	5	2	6	13	7	6	2	2	3	1	7	8	3	2	5	1
UKB_20002_1226_self_reported_hypothyroidism_or_myxoedema	Non-cancer illness code, self-reported: hypothyroidism/myxoedema	BRNSNG	Brain_Substantia_nigra	2	3	8	13	5	3	3	3	2	3	5	4	6	6	3	3
UKB_20002_1226_self_reported_hypothyroidism_or_myxoedema	Non-cancer illness code, self-reported: hypothyroidism/myxoedema	LIVER	Liver	3	2	8	13	5	4	3	1	3	2	5	5	5	4	5	2
UKB_20002_1466_self_reported_gout	Non-cancer illness code, self-reported: gout	BRNCDT	Brain_Caudate_basal_ganglia	1	1	11	13	2	2	9	1	0	1	2	2	13	2	0	1
UKB_20002_1466_self_reported_gout	Non-cancer illness code, self-reported: gout	BRNCHA	Brain_Cerebellum	4	0	9	13	4	3	3	6	0	0	4	5	5	9	0	0
UKB_20002_1466_self_reported_gout	Non-cancer illness code, self-reported: gout	BRNCHB	Brain_Cerebellar_Hemisphere	4	0	9	13	4	2	6	2	0	1	4	4	10	3	0	1
UKB_20002_1466_self_reported_gout	Non-cancer illness code, self-reported: gout	BRNCTXA	Brain_Cortex	4	1	8	13	5	1	5	1	2	1	5	1	6	2	3	1
UKB_20002_1466_self_reported_gout	Non-cancer illness code, self-reported: gout	BRNNCC	Brain_Nucleus_accumbens_basal_ganglia	4	0	9	13	4	4	3	1	1	1	4	4	4	2	1	1
UKB_20002_1466_self_reported_gout	Non-cancer illness code, self-reported: gout	LIVER	Liver	3	1	9	13	4	4	5	1	2	1	4	4	6	2	2	1
UKB_20016_Fluid_intelligence_score	Fluid intelligence score	BRNAMY	Brain_Amygdala	3	2	8	13	5	4	7	3	2	3	5	6	15	7	4	3
UKB_2395_3_Hair_or_balding_pattern_Pattern_3	Hair/balding pattern: Pattern 3	KDNCTX	Kidney_Cortex	2	3	8	13	5	7	6	2	4	2	5	11	10	8	9	2
pgc.scz2	Schizophrenia	KDNCTX	Kidney_Cortex	3	0	10	13	3	5	2	0	2	2	3	7	3	0	2	2
BCAC_ER_negative_BreastCancer_EUR	Estrogen-receptor-negative breast cancer in Europeans, imputed genotype	BRNNCC	Brain_Nucleus_accumbens_basal_ganglia	5	1	6	12	6	4	1	2	1	3	6	5	2	2	2	3
BCAC_ER_negative_BreastCancer_EUR	Estrogen-receptor-negative breast cancer in Europeans, imputed genotype	HRTLV	Heart_Left_Ventricle	3	2	7	12	5	5	4	3	3	1	5	6	5	5	4	1
BCAC_ER_negative_BreastCancer_EUR	Estrogen-receptor-negative breast cancer in Europeans, imputed genotype	SKINNS	Skin_Not_Sun_Exposed_Suprapubic	2	4	6	12	6	8	3	4	1	2	6	10	4	11	1	2
BCAC_ER_negative_BreastCancer_EUR	Estrogen-receptor-negative breast cancer in Europeans, imputed genotype	SKINS	Skin_Sun_Exposed_Lower_leg	2	4	6	12	6	7	4	3	3	1	6	9	5	7	5	1
BCAC_Overall_BreastCancer_EUR	Overall breast cancer in Europeans, imputed genotype	ADRNLG	Adrenal_Gland	3	2	7	12	5	4	3	3	2	1	5	6	5	5	3	1
BCAC_Overall_BreastCancer_EUR	Overall breast cancer in Europeans, imputed genotype	BRNCHB	Brain_Cerebellar_Hemisphere	4	2	6	12	6	7	3	2	2	2	6	10	5	3	6	2
BCAC_Overall_BreastCancer_EUR	Overall breast cancer in Europeans, imputed genotype	BRNCTXB	Brain_Frontal_Cortex_BA9	5	1	6	12	6	2	3	1	0	1	6	3	6	1	0	1
BCAC_Overall_BreastCancer_EUR	Overall breast cancer in Europeans, imputed genotype	PRSTTE	Prostate	1	1	10	12	2	4	4	3	0	3	2	5	4	4	0	3
BCAC_Overall_BreastCancer_EUR	Overall breast cancer in Europeans, imputed genotype	SLVRYG	Minor_Salivary_Gland	2	1	9	12	3	3	5	1	2	3	3	4	6	2	4	3
BCAC_Overall_BreastCancer_EUR	Overall breast cancer in Europeans, imputed genotype	STMACH	Stomach	1	3	8	12	4	5	3	4	2	3	4	6	3	5	4	3
CARDIoGRAM_C4D_CAD_ADDITIVE	Coronary Artery Disease (additive model)	CLNTRN	Colon_Transverse	3	1	8	12	4	4	5	0	2	3	4	8	6	0	4	3
CARDIoGRAM_C4D_CAD_ADDITIVE	Coronary Artery Disease (additive model)	MSCLSK	Muscle_Skeletal	2	4	6	12	6	7	4	1	2	3	6	9	5	2	4	3
CARDIoGRAM_C4D_CAD_ADDITIVE	Coronary Artery Disease (additive model)	TESTIS	Testis	2	3	7	12	5	5	3	1	3	3	5	6	5	2	4	3
EGG_BW3_EUR	Birth Weight	ESPMSL	Esophagus_Muscularis	3	3	6	12	6	5	0	3	3	3	6	11	0	10	7	3
EGG_BW3_EUR	Birth Weight	FIBRBLS	Cells_Cultured_fibroblasts	4	4	4	12	8	4	3	4	2	1	8	10	7	14	5	1
GABRIEL_Asthma	Asthma	HRTAA	Heart_Atrial_Appendage	6	1	5	12	7	3	5	2	0	0	7	7	5	3	0	0
GABRIEL_Asthma	Asthma	SKINS	Skin_Sun_Exposed_Lower_leg	3	3	6	12	6	5	4	1	0	3	6	11	8	1	0	3
GIANT_2017_BMI_Active_EUR	BMI for individuals defined as active, only European cohorts	BRNSPC	Brain_Spinal_cord_cervical_c-1	2	0	10	12	2	3	6	0	0	3	2	4	16	0	0	3
GIANT_2017_BMI_Active_EUR	BMI for individuals defined as active, only European cohorts	CLNSGM	Colon_Sigmoid	2	2	8	12	4	6	8	1	2	3	4	10	16	1	2	3
GIANT_2017_BMI_Active_EUR	BMI for individuals defined as active, only European cohorts	SLVRYG	Minor_Salivary_Gland	2	0	10	12	2	4	7	1	0	2	2	5	11	1	0	2
GIANT_HIP_Combined_EUR	Hip Circumference	LCL	Cells_EBV-transformed_lymphocytes	2	1	9	12	3	4	2	3	2	5	3	6	3	5	3	5
HRGene_HeartRate	Heart rate	ESPMSL	Esophagus_Muscularis	7	1	4	12	8	4	1	1	1	1	8	7	1	1	2	1
HRGene_HeartRate	Heart rate	OVARY	Ovary	3	2	7	12	5	7	2	2	0	2	5	8	2	3	0	2
IBD.EUR.Ulcerative_Colitis	Ulcerative Colitis	ARTCRN	Artery_Coronary	1	1	10	12	2	7	4	2	2	0	2	9	4	5	4	0
IBD.EUR.Ulcerative_Colitis	Ulcerative Colitis	BRNCTXA	Brain_Cortex	3	1	8	12	4	4	1	2	3	1	4	4	1	5	10	1
IBD.EUR.Ulcerative_Colitis	Ulcerative Colitis	BRNCTXB	Brain_Frontal_Cortex_BA9	0	0	12	12	0	3	5	1	3	1	0	3	5	4	9	1
IBD.EUR.Ulcerative_Colitis	Ulcerative Colitis	SKINS	Skin_Sun_Exposed_Lower_leg	1	2	9	12	3	6	3	4	2	3	3	11	5	8	6	3
IGAP_Alzheimer	Alzheimer	ADRNLG	Adrenal_Gland	3	2	7	12	5	6	3	0	0	1	5	7	3	0	0	1
IGAP_Alzheimer	Alzheimer	ESPMCS	Esophagus_Mucosa	2	1	9	12	3	6	0	0	2	3	3	7	0	0	3	3
IMMUNOBASE_Systemic_lupus_erythematosus_hg19	Systemic Lupus Erythematosus	BRNCHA	Brain_Cerebellum	2	2	8	12	4	5	4	1	2	1	4	6	8	4	2	1
IMMUNOBASE_Systemic_lupus_erythematosus_hg19	Systemic Lupus Erythematosus	CLNTRN	Colon_Transverse	3	2	7	12	5	7	3	1	1	2	5	16	8	4	2	2
IMMUNOBASE_Systemic_lupus_erythematosus_hg19	Systemic Lupus Erythematosus	WHLBLD	Whole_Blood	2	3	7	12	5	6	5	3	2	5	5	12	7	5	3	5
MAGNETIC_IDL.TG	Triglycerides in IDL	TESTIS	Testis	1	0	11	12	1	2	7	0	0	2	1	2	8	0	0	2
MAGNETIC_LDL.C	Total cholesterol in LDL	SKINNS	Skin_Not_Sun_Exposed_Suprapubic	2	1	9	12	3	2	4	1	0	3	3	3	6	2	0	3
RA_OKADA_TRANS_ETHNIC	Rheumatoid Arthritis	BRNPTM	Brain_Putamen_basal_ganglia	4	1	7	12	5	3	2	0	2	2	5	3	2	0	2	2
RA_OKADA_TRANS_ETHNIC	Rheumatoid Arthritis	LIVER	Liver	3	1	8	12	4	7	1	1	0	4	4	11	5	1	0	4
RA_OKADA_TRANS_ETHNIC	Rheumatoid Arthritis	UTERUS	Uterus	4	2	6	12	6	0	2	3	2	2	6	0	2	5	3	2
TAGC_Asthma_EUR	Asthma	BRNACC	Brain_Anterior_cingulate_cortex_BA24	5	1	6	12	6	2	2	1	1	2	6	2	2	1	2	2
TAGC_Asthma_EUR	Asthma	BRNCHA	Brain_Cerebellum	2	3	7	12	5	7	6	1	1	2	5	12	10	1	4	2
TAGC_Asthma_EUR	Asthma	LIVER	Liver	2	1	9	12	3	5	3	2	1	3	3	9	7	2	1	3
UKB_1180_Morning_or_evening_person_chronotype	Morning/evening person (chronotype)	BRNCTXB	Brain_Frontal_Cortex_BA9	2	0	10	12	2	4	2	1	4	4	2	7	3	1	10	4
UKB_1180_Morning_or_evening_person_chronotype	Morning/evening person (chronotype)	BRNSNG	Brain_Substantia_nigra	4	0	8	12	4	3	3	0	4	1	4	4	3	0	4	1
UKB_1180_Morning_or_evening_person_chronotype	Morning/evening person (chronotype)	UTERUS	Uterus	1	1	10	12	2	5	3	2	1	2	2	6	4	3	1	2
UKB_20002_1452_self_reported_eczema_or_dermatitis	Non-cancer illness code, self-reported: eczema/dermatitis	MSCLSK	Muscle_Skeletal	2	1	9	12	3	3	6	2	0	1	3	5	7	4	0	1
UKB_20002_1452_self_reported_eczema_or_dermatitis	Non-cancer illness code, self-reported: eczema/dermatitis	TESTIS	Testis	4	1	7	12	5	6	4	1	0	2	5	8	8	2	0	2
UKB_20002_1466_self_reported_gout	Non-cancer illness code, self-reported: gout	BRNHPP	Brain_Hippocampus	3	1	8	12	4	3	4	2	0	0	4	4	4	3	0	0
UKB_20002_1466_self_reported_gout	Non-cancer illness code, self-reported: gout	VAGINA	Vagina	1	0	11	12	1	5	3	3	1	3	1	5	4	4	2	3
UKB_20002_1473_self_reported_high_cholesterol	Non-cancer illness code, self-reported: high cholesterol	BRNAMY	Brain_Amygdala	2	2	8	12	4	3	2	3	2	4	4	4	3	4	2	4
UKB_20016_Fluid_intelligence_score	Fluid intelligence score	KDNCTX	Kidney_Cortex	2	0	10	12	2	4	5	1	2	3	2	5	13	4	2	3
UKB_20022_Birth_weight	Birth weight	BRNHPT	Brain_Hypothalamus	1	2	9	12	3	5	2	2	3	3	3	8	2	5	7	3
UKB_20022_Birth_weight	Birth weight	LIVER	Liver	2	2	8	12	4	4	1	5	2	2	4	8	1	10	5	2
UKB_20022_Birth_weight	Birth weight	SLVRYG	Minor_Salivary_Gland	1	1	10	12	2	6	4	1	2	3	2	11	6	4	4	3
UKB_2395_3_Hair_or_balding_pattern_Pattern_3	Hair/balding pattern: Pattern 3	VAGINA	Vagina	1	5	6	12	6	7	7	3	3	3	6	11	11	11	5	3
BCAC_ER_negative_BreastCancer_EUR	Estrogen-receptor-negative breast cancer in Europeans, imputed genotype	ADRNLG	Adrenal_Gland	3	2	6	11	5	5	1	3	2	1	5	7	1	5	3	1
BCAC_ER_negative_BreastCancer_EUR	Estrogen-receptor-negative breast cancer in Europeans, imputed genotype	BRNCHA	Brain_Cerebellum	5	0	6	11	5	4	1	2	1	1	5	5	2	2	2	1
BCAC_ER_negative_BreastCancer_EUR	Estrogen-receptor-negative breast cancer in Europeans, imputed genotype	BRNCHB	Brain_Cerebellar_Hemisphere	3	2	6	11	5	6	3	2	2	2	5	9	5	3	3	2
BCAC_ER_negative_BreastCancer_EUR	Estrogen-receptor-negative breast cancer in Europeans, imputed genotype	LIVER	Liver	3	3	5	11	6	4	3	2	1	0	6	4	4	2	2	0
BCAC_ER_negative_BreastCancer_EUR	Estrogen-receptor-negative breast cancer in Europeans, imputed genotype	OVARY	Ovary	2	1	8	11	3	6	2	1	2	0	3	7	2	2	3	0
BCAC_ER_negative_BreastCancer_EUR	Estrogen-receptor-negative breast cancer in Europeans, imputed genotype	PNCREAS	Pancreas	2	2	7	11	4	3	5	2	1	2	4	3	7	2	1	2
BCAC_Overall_BreastCancer_EUR	Overall breast cancer in Europeans, imputed genotype	BRNHPP	Brain_Hippocampus	2	0	9	11	2	2	2	2	1	4	2	2	3	2	2	4
BCAC_Overall_BreastCancer_EUR	Overall breast cancer in Europeans, imputed genotype	CLNTRN	Colon_Transverse	1	1	9	11	2	4	3	4	4	2	2	5	4	5	10	2
BCAC_Overall_BreastCancer_EUR	Overall breast cancer in Europeans, imputed genotype	UTERUS	Uterus	2	1	8	11	3	5	1	1	2	4	3	7	1	2	5	4
BCAC_Overall_BreastCancer_EUR	Overall breast cancer in Europeans, imputed genotype	VAGINA	Vagina	1	1	9	11	2	5	4	2	2	3	2	5	4	3	4	3
CARDIoGRAM_C4D_CAD_ADDITIVE	Coronary Artery Disease (additive model)	ESPGEJ	Esophagus_Gastroesophageal_Junction	2	2	7	11	4	5	4	0	2	4	4	8	4	0	3	4
CARDIoGRAM_C4D_CAD_ADDITIVE	Coronary Artery Disease (additive model)	WHLBLD	Whole_Blood	5	2	4	11	7	0	3	1	1	4	7	0	4	2	2	4
EGG_BW3_EUR	Birth Weight	HRTAA	Heart_Atrial_Appendage	1	2	8	11	3	7	4	2	1	2	3	13	5	9	3	2
EGG_BW3_EUR	Birth Weight	PTTARY	Pituitary	3	2	6	11	5	6	1	2	3	2	5	11	2	5	4	2
EGG_BW3_EUR	Birth Weight	SPLEEN	Spleen	4	2	5	11	6	3	2	3	1	2	6	7	3	6	3	2
GABRIEL_Asthma	Asthma	ADPSBQ	Adipose_Subcutaneous	4	3	4	11	7	5	4	3	0	2	7	11	9	8	0	2
GABRIEL_Asthma	Asthma	ADPVSC	Adipose_Visceral_Omentum	5	2	4	11	7	4	3	4	0	1	7	8	9	8	0	1
GABRIEL_Asthma	Asthma	MSCLSK	Muscle_Skeletal	3	0	8	11	3	6	2	2	0	3	3	8	2	2	0	3
GIANT_2017_BMI_Active_EUR	BMI for individuals defined as active, only European cohorts	BRNACC	Brain_Anterior_cingulate_cortex_BA24	3	1	7	11	4	5	2	0	2	1	4	9	3	0	2	1
GIANT_2017_BMI_Active_EUR	BMI for individuals defined as active, only European cohorts	BRNHPP	Brain_Hippocampus	0	1	10	11	1	6	2	2	2	2	1	8	2	3	3	2
GIANT_2017_BMI_Active_EUR	BMI for individuals defined as active, only European cohorts	BRNHPT	Brain_Hypothalamus	1	1	9	11	2	5	2	1	2	2	2	10	3	1	5	2
GIANT_2017_BMI_Active_EUR	BMI for individuals defined as active, only European cohorts	HRTAA	Heart_Atrial_Appendage	1	1	9	11	2	5	6	0	2	3	2	7	7	0	3	3
GIANT_2017_BMI_Active_EUR	BMI for individuals defined as active, only European cohorts	LIVER	Liver	1	1	9	11	2	5	4	2	1	1	2	6	5	3	3	1
GIANT_HIP_Combined_EUR	Hip Circumference	KDNCTX	Kidney_Cortex	2	0	9	11	2	5	5	0	2	4	2	6	13	0	4	4
GIANT_WC_Combined_EUR	Waist Circumference	LCL	Cells_EBV-transformed_lymphocytes	2	0	9	11	2	3	2	3	1	4	2	5	3	5	1	4
HRGene_HeartRate	Heart rate	ADPSBQ	Adipose_Subcutaneous	0	5	6	11	5	5	2	2	0	3	5	6	2	2	0	3
HRGene_HeartRate	Heart rate	ARTTBL	Artery_Tibial	3	3	5	11	6	5	3	1	1	1	6	6	4	1	1	1
HRGene_HeartRate	Heart rate	HRTAA	Heart_Atrial_Appendage	4	3	4	11	7	5	2	0	1	1	7	5	3	0	3	1
IBD.EUR.Ulcerative_Colitis	Ulcerative Colitis	HRTAA	Heart_Atrial_Appendage	4	1	6	11	5	5	2	2	2	0	5	5	2	6	8	0
IBD.EUR.Ulcerative_Colitis	Ulcerative Colitis	OVARY	Ovary	4	0	7	11	4	6	1	4	2	0	4	8	1	8	7	0
IGAP_Alzheimer	Alzheimer	ESPMSL	Esophagus_Muscularis	4	3	4	11	7	3	2	0	2	1	7	3	2	0	5	1
IGAP_Alzheimer	Alzheimer	TESTIS	Testis	4	2	5	11	6	2	2	2	1	2	6	2	2	3	2	2
IGAP_Alzheimer	Alzheimer	WHLBLD	Whole_Blood	3	0	8	11	3	1	5	0	1	3	3	1	14	0	1	3
IMMUNOBASE_Multiple_sclerosis_hg19	Multiple Sclerosis	TESTIS	Testis	3	1	7	11	4	2	7	1	1	1	4	3	12	1	4	1
IMMUNOBASE_Systemic_lupus_erythematosus_hg19	Systemic Lupus Erythematosus	ARTTBL	Artery_Tibial	4	2	5	11	6	5	2	1	1	4	6	14	7	6	3	4
IMMUNOBASE_Systemic_lupus_erythematosus_hg19	Systemic Lupus Erythematosus	BRNCHB	Brain_Cerebellar_Hemisphere	2	0	9	11	2	2	4	1	1	2	2	2	9	4	1	2
IMMUNOBASE_Systemic_lupus_erythematosus_hg19	Systemic Lupus Erythematosus	ESPGEJ	Esophagus_Gastroesophageal_Junction	4	3	4	11	7	4	4	1	1	2	7	8	9	4	4	2
IMMUNOBASE_Systemic_lupus_erythematosus_hg19	Systemic Lupus Erythematosus	PRSTTE	Prostate	2	1	8	11	3	6	2	2	2	2	3	10	6	6	5	2
IMMUNOBASE_Systemic_lupus_erythematosus_hg19	Systemic Lupus Erythematosus	PTTARY	Pituitary	1	2	8	11	3	6	7	4	0	2	3	11	12	13	0	2
MAGNETIC_CH2.DB.ratio	Average number of methylene groups per a double bond	ARTTBL	Artery_Tibial	1	4	6	11	5	6	3	3	3	4	5	7	6	6	5	4
MAGNETIC_CH2.DB.ratio	Average number of methylene groups per a double bond	ESPMCS	Esophagus_Mucosa	4	2	5	11	6	5	2	2	1	4	6	5	2	3	2	4
MAGNETIC_CH2.DB.ratio	Average number of methylene groups per a double bond	MSCLSK	Muscle_Skeletal	3	3	5	11	6	2	2	2	2	2	6	2	2	2	5	2
MAGNETIC_CH2.DB.ratio	Average number of methylene groups per a double bond	NERVET	Nerve_Tibial	0	4	7	11	4	7	2	2	3	4	4	10	3	3	4	4
MAGNETIC_CH2.DB.ratio	Average number of methylene groups per a double bond	SKINS	Skin_Sun_Exposed_Lower_leg	1	1	9	11	2	1	2	4	1	3	2	1	3	4	2	3
RA_OKADA_TRANS_ETHNIC	Rheumatoid Arthritis	BRNHPT	Brain_Hypothalamus	5	0	6	11	5	2	3	0	0	1	5	2	3	0	0	1
TAGC_Asthma_EUR	Asthma	BRNCDT	Brain_Caudate_basal_ganglia	3	0	8	11	3	3	1	2	0	3	3	4	1	2	0	3
TAGC_Asthma_EUR	Asthma	BRNCTXB	Brain_Frontal_Cortex_BA9	1	1	9	11	2	5	4	3	0	2	2	6	5	4	0	2
TAGC_Asthma_EUR	Asthma	BRNNCC	Brain_Nucleus_accumbens_basal_ganglia	2	0	9	11	2	3	5	2	0	2	2	5	5	3	0	2
TAGC_Asthma_EUR	Asthma	OVARY	Ovary	2	2	7	11	4	6	3	3	2	1	4	6	5	6	3	1
TAGC_Asthma_EUR	Asthma	PTTARY	Pituitary	2	2	7	11	4	6	5	3	1	3	4	11	8	7	1	3
UKB_1180_Morning_or_evening_person_chronotype	Morning/evening person (chronotype)	ADRNLG	Adrenal_Gland	1	2	8	11	3	6	2	3	3	4	3	10	2	4	6	4
UKB_20002_1452_self_reported_eczema_or_dermatitis	Non-cancer illness code, self-reported: eczema/dermatitis	ADPSBQ	Adipose_Subcutaneous	1	2	8	11	3	7	6	1	0	1	3	11	11	1	0	1
UKB_20002_1452_self_reported_eczema_or_dermatitis	Non-cancer illness code, self-reported: eczema/dermatitis	CLNSGM	Colon_Sigmoid	2	3	6	11	5	5	5	0	0	3	5	6	8	0	0	3
UKB_20002_1452_self_reported_eczema_or_dermatitis	Non-cancer illness code, self-reported: eczema/dermatitis	ESPGEJ	Esophagus_Gastroesophageal_Junction	0	3	8	11	3	7	5	1	0	3	3	8	11	1	0	3
UKB_20002_1452_self_reported_eczema_or_dermatitis	Non-cancer illness code, self-reported: eczema/dermatitis	ESPMSL	Esophagus_Muscularis	1	1	9	11	2	7	5	1	0	2	2	10	5	2	0	2
UKB_20002_1452_self_reported_eczema_or_dermatitis	Non-cancer illness code, self-reported: eczema/dermatitis	NERVET	Nerve_Tibial	2	0	9	11	2	5	5	3	0	2	2	8	8	5	0	2
UKB_20002_1452_self_reported_eczema_or_dermatitis	Non-cancer illness code, self-reported: eczema/dermatitis	SKINNS	Skin_Not_Sun_Exposed_Suprapubic	1	3	7	11	4	6	5	1	0	1	4	8	8	2	0	1
UKB_20002_1452_self_reported_eczema_or_dermatitis	Non-cancer illness code, self-reported: eczema/dermatitis	SKINS	Skin_Sun_Exposed_Lower_leg	0	3	8	11	3	5	6	1	0	3	3	8	11	1	0	3
UKB_20002_1466_self_reported_gout	Non-cancer illness code, self-reported: gout	BRNCTXB	Brain_Frontal_Cortex_BA9	5	1	5	11	6	2	4	1	0	1	6	2	5	3	0	1
UKB_20002_1466_self_reported_gout	Non-cancer illness code, self-reported: gout	KDNCTX	Kidney_Cortex	3	0	8	11	3	2	3	3	1	0	3	2	3	4	1	0
UKB_2395_2_Hair_or_balding_pattern_Pattern_2	Hair/balding pattern: Pattern 2	SKINS	Skin_Sun_Exposed_Lower_leg	2	0	9	11	2	1	6	1	2	2	2	1	12	2	2	2
BCAC_ER_negative_BreastCancer_EUR	Estrogen-receptor-negative breast cancer in Europeans, imputed genotype	BRNHPP	Brain_Hippocampus	2	0	8	10	2	1	2	2	1	3	2	1	3	2	2	3
BCAC_ER_negative_BreastCancer_EUR	Estrogen-receptor-negative breast cancer in Europeans, imputed genotype	BRNPTM	Brain_Putamen_basal_ganglia	3	1	6	10	4	3	1	2	1	2	4	3	2	2	2	2
BCAC_ER_negative_BreastCancer_EUR	Estrogen-receptor-negative breast cancer in Europeans, imputed genotype	CLNSGM	Colon_Sigmoid	3	0	7	10	3	3	2	1	2	2	3	4	3	2	3	2
BCAC_ER_negative_BreastCancer_EUR	Estrogen-receptor-negative breast cancer in Europeans, imputed genotype	ESPGEJ	Esophagus_Gastroesophageal_Junction	1	2	7	10	3	5	2	3	1	2	3	6	2	5	2	2
BCAC_ER_negative_BreastCancer_EUR	Estrogen-receptor-negative breast cancer in Europeans, imputed genotype	WHLBLD	Whole_Blood	1	1	8	10	2	4	1	3	3	1	2	5	2	5	5	1
BCAC_Overall_BreastCancer_EUR	Overall breast cancer in Europeans, imputed genotype	BRNSPC	Brain_Spinal_cord_cervical_c-1	3	1	6	10	4	1	2	1	3	2	4	1	2	2	5	2
CARDIoGRAM_C4D_CAD_ADDITIVE	Coronary Artery Disease (additive model)	ADRNLG	Adrenal_Gland	2	4	4	10	6	5	3	1	2	3	6	6	4	2	3	3
CARDIoGRAM_C4D_CAD_ADDITIVE	Coronary Artery Disease (additive model)	CLNSGM	Colon_Sigmoid	1	3	6	10	4	5	2	0	2	6	4	9	3	0	3	6
CARDIoGRAM_C4D_CAD_ADDITIVE	Coronary Artery Disease (additive model)	OVARY	Ovary	2	0	8	10	2	2	4	0	2	3	2	4	5	0	4	3
CARDIoGRAM_C4D_CAD_ADDITIVE	Coronary Artery Disease (additive model)	SPLEEN	Spleen	1	3	6	10	4	5	3	1	2	1	4	6	5	1	4	1
CARDIoGRAM_C4D_CAD_ADDITIVE	Coronary Artery Disease (additive model)	STMACH	Stomach	3	1	6	10	4	3	2	0	2	4	4	4	2	0	3	4
EGG_BW3_EUR	Birth Weight	BRNCHA	Brain_Cerebellum	4	1	5	10	5	3	1	1	1	1	5	4	2	2	3	1
EGG_BW3_EUR	Birth Weight	CLNSGM	Colon_Sigmoid	1	1	8	10	2	4	1	3	1	4	2	9	1	9	3	4
EGG_BW3_EUR	Birth Weight	CLNTRN	Colon_Transverse	0	1	9	10	1	4	5	2	2	1	1	8	6	7	4	1
EGG_BW3_EUR	Birth Weight	SNTTRM	Small_Intestine_Terminal_Ileum	0	1	9	10	1	2	4	4	1	2	1	6	4	8	3	2
ENIGMA_Intracraneal_Volume	Intracraneal Volume	BREAST	Breast_Mammary_Tissue	2	1	7	10	3	3	4	2	1	1	3	3	7	4	2	1
ENIGMA_Intracraneal_Volume	Intracraneal Volume	BRNCDT	Brain_Caudate_basal_ganglia	2	0	8	10	2	2	4	1	1	1	2	2	4	1	1	1
ENIGMA_Intracraneal_Volume	Intracraneal Volume	BRNCHB	Brain_Cerebellar_Hemisphere	3	0	7	10	3	3	3	3	0	1	3	4	3	5	0	1
GABRIEL_Asthma	Asthma	HRTLV	Heart_Left_Ventricle	5	1	4	10	6	2	1	1	0	1	6	3	1	1	0	1
GABRIEL_Asthma	Asthma	NERVET	Nerve_Tibial	4	2	4	10	6	4	3	3	1	1	6	11	4	7	1	1
GABRIEL_Asthma	Asthma	SNTTRM	Small_Intestine_Terminal_Ileum	3	2	5	10	5	3	3	5	0	2	5	9	8	7	0	2
GABRIEL_Asthma	Asthma	SPLEEN	Spleen	2	2	6	10	4	4	3	4	0	4	4	12	6	10	0	4
GABRIEL_Asthma	Asthma	THYROID	Thyroid	2	1	7	10	3	5	5	2	0	2	3	12	15	2	0	2
GIANT_2017_BMI_Active_EUR	BMI for individuals defined as active, only European cohorts	ARTCRN	Artery_Coronary	1	1	8	10	2	3	3	3	0	2	2	4	3	5	0	2
GIANT_2017_BMI_Active_EUR	BMI for individuals defined as active, only European cohorts	PRSTTE	Prostate	0	1	9	10	1	7	4	3	1	4	1	11	7	6	1	4
GIANT_WC_Combined_EUR	Waist Circumference	BRNSNG	Brain_Substantia_nigra	0	4	6	10	4	3	6	2	2	3	4	4	15	3	3	3
GLGC_Mc_TG	Triglycerids	KDNCTX	Kidney_Cortex	1	0	9	10	1	1	5	0	3	0	1	1	6	0	3	0
HRGene_HeartRate	Heart rate	BRNCHA	Brain_Cerebellum	2	2	6	10	4	3	4	1	1	2	4	5	6	1	1	2
HRGene_HeartRate	Heart rate	PNCREAS	Pancreas	4	1	5	10	5	3	2	2	0	1	5	3	2	3	0	1
HRGene_HeartRate	Heart rate	THYROID	Thyroid	2	3	5	10	5	5	0	1	1	2	5	6	0	1	2	2
IBD.EUR.Ulcerative_Colitis	Ulcerative Colitis	BRNNCC	Brain_Nucleus_accumbens_basal_ganglia	0	1	9	10	1	5	0	3	4	1	1	5	0	6	6	1
IBD.EUR.Ulcerative_Colitis	Ulcerative Colitis	VAGINA	Vagina	0	1	9	10	1	4	1	4	3	0	1	4	1	8	6	0
IGAP_Alzheimer	Alzheimer	STMACH	Stomach	6	1	3	10	7	2	0	0	1	1	7	2	0	0	2	1
IMMUNOBASE_Systemic_lupus_erythematosus_hg19	Systemic Lupus Erythematosus	ADRNLG	Adrenal_Gland	1	1	8	10	2	6	2	2	1	1	2	10	6	6	1	1
IMMUNOBASE_Systemic_lupus_erythematosus_hg19	Systemic Lupus Erythematosus	ARTCRN	Artery_Coronary	2	2	6	10	4	5	3	1	1	2	4	10	7	4	2	2
IMMUNOBASE_Systemic_lupus_erythematosus_hg19	Systemic Lupus Erythematosus	CLNSGM	Colon_Sigmoid	2	4	4	10	6	5	2	3	1	1	6	9	6	7	1	1
IMMUNOBASE_Systemic_lupus_erythematosus_hg19	Systemic Lupus Erythematosus	ESPMSL	Esophagus_Muscularis	3	2	5	10	5	5	2	1	1	4	5	13	9	4	4	4
IMMUNOBASE_Systemic_lupus_erythematosus_hg19	Systemic Lupus Erythematosus	LCL	Cells_EBV-transformed_lymphocytes	3	3	4	10	6	5	4	3	2	0	6	9	9	14	5	0
MAGNETIC_CH2.DB.ratio	Average number of methylene groups per a double bond	BRNACC	Brain_Anterior_cingulate_cortex_BA24	1	0	9	10	1	2	4	0	1	2	1	2	4	0	1	2
MAGNETIC_CH2.DB.ratio	Average number of methylene groups per a double bond	BRNCTXB	Brain_Frontal_Cortex_BA9	1	2	7	10	3	2	4	0	0	4	3	2	7	0	0	4
MAGNETIC_CH2.DB.ratio	Average number of methylene groups per a double bond	ESPGEJ	Esophagus_Gastroesophageal_Junction	3	3	4	10	6	2	3	1	1	3	6	2	3	2	2	3
MAGNETIC_CH2.DB.ratio	Average number of methylene groups per a double bond	LUNG	Lung	3	2	5	10	5	7	2	3	2	3	5	10	3	4	7	3
MAGNETIC_CH2.DB.ratio	Average number of methylene groups per a double bond	WHLBLD	Whole_Blood	5	1	4	10	6	1	5	0	0	1	6	1	9	0	0	1
MAGNETIC_IDL.TG	Triglycerides in IDL	BREAST	Breast_Mammary_Tissue	2	1	7	10	3	4	3	0	1	0	3	4	3	0	1	0
MAGNETIC_IDL.TG	Triglycerides in IDL	ESPMCS	Esophagus_Mucosa	2	1	7	10	3	3	4	1	0	2	3	3	7	1	0	2
MAGNETIC_LDL.C	Total cholesterol in LDL	ESPMSL	Esophagus_Muscularis	2	0	8	10	2	3	3	1	1	1	2	4	3	1	2	1
MAGNETIC_LDL.C	Total cholesterol in LDL	LUNG	Lung	2	1	7	10	3	5	2	1	1	2	3	6	3	1	1	2
MAGNETIC_LDL.C	Total cholesterol in LDL	SKINS	Skin_Sun_Exposed_Lower_leg	1	3	6	10	4	3	4	0	3	0	4	4	6	0	6	0
MAGNETIC_LDL.C	Total cholesterol in LDL	WHLBLD	Whole_Blood	3	0	7	10	3	1	0	2	1	3	3	1	0	4	2	3
RA_OKADA_TRANS_ETHNIC	Rheumatoid Arthritis	OVARY	Ovary	1	3	6	10	4	4	5	2	1	2	4	4	6	2	2	2
RA_OKADA_TRANS_ETHNIC	Rheumatoid Arthritis	SLVRYG	Minor_Salivary_Gland	1	3	6	10	4	4	3	3	1	2	4	8	5	4	2	2
TAGC_Asthma_EUR	Asthma	BRNCHB	Brain_Cerebellar_Hemisphere	2	2	6	10	4	4	4	0	0	3	4	5	8	0	0	3
UKB_1180_Morning_or_evening_person_chronotype	Morning/evening person (chronotype)	LIVER	Liver	1	1	8	10	2	5	3	2	3	0	2	7	5	3	3	0
UKB_1200_Sleeplessness_or_insomnia	Sleeplessness / insomnia	BREAST	Breast_Mammary_Tissue	1	2	7	10	3	3	4	1	2	1	3	3	5	2	3	1
UKB_1200_Sleeplessness_or_insomnia	Sleeplessness / insomnia	TESTIS	Testis	2	1	7	10	3	3	3	0	2	3	3	6	3	0	7	3
UKB_20002_1452_self_reported_eczema_or_dermatitis	Non-cancer illness code, self-reported: eczema/dermatitis	ARTAORT	Artery_Aorta	2	2	6	10	4	6	3	0	1	1	4	7	7	0	2	1
UKB_20002_1452_self_reported_eczema_or_dermatitis	Non-cancer illness code, self-reported: eczema/dermatitis	ARTTBL	Artery_Tibial	2	4	4	10	6	6	5	2	0	2	6	11	21	2	0	2
UKB_20002_1452_self_reported_eczema_or_dermatitis	Non-cancer illness code, self-reported: eczema/dermatitis	BRNNCC	Brain_Nucleus_accumbens_basal_ganglia	4	0	6	10	4	2	4	1	0	1	4	3	6	1	0	1
UKB_20002_1452_self_reported_eczema_or_dermatitis	Non-cancer illness code, self-reported: eczema/dermatitis	LUNG	Lung	1	2	7	10	3	5	2	2	0	1	3	8	2	3	0	1
UKB_20002_1452_self_reported_eczema_or_dermatitis	Non-cancer illness code, self-reported: eczema/dermatitis	PTTARY	Pituitary	1	1	8	10	2	5	2	0	2	2	2	8	5	0	3	2
UKB_20002_1473_self_reported_high_cholesterol	Non-cancer illness code, self-reported: high cholesterol	KDNCTX	Kidney_Cortex	1	0	9	10	1	4	2	0	1	2	1	4	2	0	1	2
UKB_20016_Fluid_intelligence_score	Fluid intelligence score	LCL	Cells_EBV-transformed_lymphocytes	0	2	8	10	2	4	2	5	3	5	2	8	4	10	6	5
UKB_20022_Birth_weight	Birth weight	BRNACC	Brain_Anterior_cingulate_cortex_BA24	1	1	8	10	2	3	1	4	3	1	2	5	2	10	8	1
UKB_20022_Birth_weight	Birth weight	BRNAMY	Brain_Amygdala	0	1	9	10	1	5	1	2	2	2	1	8	1	5	4	2
UKB_20022_Birth_weight	Birth weight	BRNPTM	Brain_Putamen_basal_ganglia	0	2	8	10	2	6	1	2	3	1	2	10	2	5	7	1
UKB_20022_Birth_weight	Birth weight	UTERUS	Uterus	2	2	6	10	4	2	3	3	1	3	4	7	3	6	3	3
UKB_20022_Birth_weight	Birth weight	VAGINA	Vagina	0	1	9	10	1	4	6	2	1	2	1	8	7	5	3	2
UKB_2395_2_Hair_or_balding_pattern_Pattern_2	Hair/balding pattern: Pattern 2	OVARY	Ovary	1	0	9	10	1	1	5	1	2	1	1	1	9	2	3	1
ADIPOGen_Adiponectin	Adiponectin	SKINS	Skin_Sun_Exposed_Lower_leg	1	2	6	9	3	3	3	2	0	4	3	4	4	4	0	4
BCAC_ER_negative_BreastCancer_EUR	Estrogen-receptor-negative breast cancer in Europeans, imputed genotype	PTTARY	Pituitary	1	1	7	9	2	5	3	1	1	2	2	7	4	2	2	2
BCAC_ER_negative_BreastCancer_EUR	Estrogen-receptor-negative breast cancer in Europeans, imputed genotype	UTERUS	Uterus	2	1	6	9	3	4	1	1	1	4	3	6	1	2	2	4
CARDIoGRAM_C4D_CAD_ADDITIVE	Coronary Artery Disease (additive model)	HRTAA	Heart_Atrial_Appendage	3	1	5	9	4	2	2	0	2	3	4	4	3	0	3	3
EGG_BMI_HapMapImputed	Body Mass Index Standard Deviation Score	NERVET	Nerve_Tibial	2	3	4	9	5	3	4	0	1	1	5	3	5	0	3	1
EGG_BW3_EUR	Birth Weight	HRTLV	Heart_Left_Ventricle	2	2	5	9	4	6	1	2	1	1	4	14	1	8	3	1
ENIGMA_Intracraneal_Volume	Intracraneal Volume	ESPMSL	Esophagus_Muscularis	1	1	7	9	2	3	4	1	1	1	2	3	5	2	1	1
ENIGMA_Intracraneal_Volume	Intracraneal Volume	NERVET	Nerve_Tibial	3	3	3	9	6	2	4	0	0	1	6	3	4	0	0	1
ENIGMA_Intracraneal_Volume	Intracraneal Volume	SKINNS	Skin_Not_Sun_Exposed_Suprapubic	1	2	6	9	3	4	4	2	2	0	3	6	7	4	3	0
ENIGMA_Intracraneal_Volume	Intracraneal Volume	SKINS	Skin_Sun_Exposed_Lower_leg	1	3	5	9	4	5	7	2	1	0	4	6	8	6	1	0
ENIGMA_Intracraneal_Volume	Intracraneal Volume	THYROID	Thyroid	1	1	7	9	2	4	5	0	0	0	2	4	8	0	0	0
GABRIEL_Asthma	Asthma	ARTAORT	Artery_Aorta	1	2	6	9	3	6	4	3	0	2	3	9	5	3	0	2
GABRIEL_Asthma	Asthma	ESPMSL	Esophagus_Muscularis	2	1	6	9	3	3	4	2	1	3	3	7	6	2	1	3
GABRIEL_Asthma	Asthma	SLVRYG	Minor_Salivary_Gland	3	1	5	9	4	2	2	2	1	2	4	5	3	3	1	2
GIANT_2017_BMI_Active_EUR	BMI for individuals defined as active, only European cohorts	BRNPTM	Brain_Putamen_basal_ganglia	1	1	7	9	2	2	5	1	2	3	2	3	9	2	2	3
GIANT_WC_Combined_EUR	Waist Circumference	KDNCTX	Kidney_Cortex	0	0	9	9	0	5	6	0	2	4	0	6	14	0	4	4
HRGene_HeartRate	Heart rate	ARTAORT	Artery_Aorta	5	2	2	9	7	4	1	0	1	2	7	6	1	0	2	2
HRGene_HeartRate	Heart rate	BRNCTXB	Brain_Frontal_Cortex_BA9	1	2	6	9	3	2	3	0	0	4	3	2	7	0	0	4
HRGene_HeartRate	Heart rate	CLNSGM	Colon_Sigmoid	1	3	5	9	4	4	3	0	1	0	4	5	3	0	2	0
HRGene_HeartRate	Heart rate	PTTARY	Pituitary	2	0	7	9	2	1	1	1	2	2	2	2	1	2	2	2
IBD.EUR.Ulcerative_Colitis	Ulcerative Colitis	ADRNLG	Adrenal_Gland	0	0	9	9	0	5	1	3	2	0	0	5	1	6	6	0
IBD.EUR.Ulcerative_Colitis	Ulcerative Colitis	BRNCDT	Brain_Caudate_basal_ganglia	2	1	6	9	3	3	1	2	3	0	3	3	1	5	8	0
IBD.EUR.Ulcerative_Colitis	Ulcerative Colitis	BRNPTM	Brain_Putamen_basal_ganglia	1	0	8	9	1	3	3	2	1	0	1	3	3	5	2	0
IGAP_Alzheimer	Alzheimer	ADPSBQ	Adipose_Subcutaneous	1	1	7	9	2	2	2	1	3	3	2	2	2	1	7	3
IGAP_Alzheimer	Alzheimer	ARTTBL	Artery_Tibial	4	1	4	9	5	1	2	1	2	2	5	1	2	2	5	2
IGAP_Alzheimer	Alzheimer	NERVET	Nerve_Tibial	3	1	5	9	4	3	1	0	3	1	4	3	2	0	5	1
IGAP_Alzheimer	Alzheimer	PNCREAS	Pancreas	3	1	5	9	4	2	0	0	2	3	4	2	0	0	4	3
IGAP_Alzheimer	Alzheimer	SKINNS	Skin_Not_Sun_Exposed_Suprapubic	3	2	4	9	5	3	1	0	1	1	5	4	1	0	1	1
IGAP_Alzheimer	Alzheimer	SKINS	Skin_Sun_Exposed_Lower_leg	2	1	6	9	3	2	3	1	2	0	3	2	4	2	3	0
IMMUNOBASE_Systemic_lupus_erythematosus_hg19	Systemic Lupus Erythematosus	ADPVSC	Adipose_Visceral_Omentum	3	2	4	9	5	5	3	1	0	2	5	14	9	4	0	2
IMMUNOBASE_Systemic_lupus_erythematosus_hg19	Systemic Lupus Erythematosus	LIVER	Liver	1	1	7	9	2	5	2	2	1	1	2	12	4	7	1	1
IMMUNOBASE_Systemic_lupus_erythematosus_hg19	Systemic Lupus Erythematosus	MSCLSK	Muscle_Skeletal	2	2	5	9	4	6	2	1	1	1	4	10	6	4	4	1
IMMUNOBASE_Systemic_lupus_erythematosus_hg19	Systemic Lupus Erythematosus	SLVRYG	Minor_Salivary_Gland	0	1	8	9	1	5	3	2	4	2	1	8	6	8	11	2
IMMUNOBASE_Systemic_lupus_erythematosus_hg19	Systemic Lupus Erythematosus	SNTTRM	Small_Intestine_Terminal_Ileum	2	2	5	9	4	6	2	2	2	1	4	12	3	5	4	1
IMMUNOBASE_Systemic_lupus_erythematosus_hg19	Systemic Lupus Erythematosus	STMACH	Stomach	2	2	5	9	4	5	2	2	1	2	4	11	8	6	1	2
IMMUNOBASE_Systemic_lupus_erythematosus_hg19	Systemic Lupus Erythematosus	VAGINA	Vagina	2	1	6	9	3	4	3	1	1	2	3	7	5	4	1	2
Jones_et_al_2016_Chronotype	Chronotype	ESPMCS	Esophagus_Mucosa	1	0	8	9	1	4	7	1	0	1	1	6	12	2	0	1
MAGIC_FastingGlucose	Fasting Glucose	PNCREAS	Pancreas	2	2	5	9	4	0	4	3	2	0	4	0	6	5	4	0
MAGNETIC_CH2.DB.ratio	Average number of methylene groups per a double bond	BREAST	Breast_Mammary_Tissue	3	2	4	9	5	2	4	2	0	3	5	2	4	4	0	3
MAGNETIC_CH2.DB.ratio	Average number of methylene groups per a double bond	BRNCHA	Brain_Cerebellum	0	4	5	9	4	2	3	4	0	4	4	2	7	8	0	4
MAGNETIC_CH2.DB.ratio	Average number of methylene groups per a double bond	HRTAA	Heart_Atrial_Appendage	3	3	3	9	6	4	2	1	1	1	6	4	2	4	2	1
MAGNETIC_CH2.DB.ratio	Average number of methylene groups per a double bond	PTTARY	Pituitary	1	1	7	9	2	6	1	1	1	3	2	7	1	1	1	3
MAGNETIC_CH2.DB.ratio	Average number of methylene groups per a double bond	SPLEEN	Spleen	1	1	7	9	2	3	5	2	1	2	2	3	7	2	1	2
MAGNETIC_CH2.DB.ratio	Average number of methylene groups per a double bond	TESTIS	Testis	0	2	7	9	2	5	6	1	0	4	2	6	9	1	0	4
MAGNETIC_CH2.DB.ratio	Average number of methylene groups per a double bond	THYROID	Thyroid	2	3	4	9	5	1	2	3	1	4	5	1	4	9	2	4
MAGNETIC_IDL.TG	Triglycerides in IDL	LUNG	Lung	3	1	5	9	4	3	2	0	1	0	4	3	3	0	1	0
MAGNETIC_IDL.TG	Triglycerides in IDL	THYROID	Thyroid	0	2	7	9	2	2	4	0	3	1	2	3	6	0	4	1
MAGNETIC_IDL.TG	Triglycerides in IDL	WHLBLD	Whole_Blood	3	0	6	9	3	1	0	1	1	3	3	1	0	1	2	3
MAGNETIC_LDL.C	Total cholesterol in LDL	BRNCTXA	Brain_Cortex	3	1	5	9	4	3	1	0	0	3	4	3	1	0	0	3
MAGNETIC_LDL.C	Total cholesterol in LDL	CLNSGM	Colon_Sigmoid	1	0	8	9	1	3	1	0	3	3	1	3	1	0	4	3
RA_OKADA_TRANS_ETHNIC	Rheumatoid Arthritis	VAGINA	Vagina	1	2	6	9	3	5	2	1	0	5	3	5	2	1	0	5
TAGC_Asthma_EUR	Asthma	BRNCTXA	Brain_Cortex	2	0	7	9	2	3	2	3	1	2	2	5	4	5	2	2
UKB_1160_Sleep_duration	Sleep duration	SKINNS	Skin_Not_Sun_Exposed_Suprapubic	3	2	4	9	5	2	3	1	1	1	5	3	3	1	1	1
UKB_1180_Morning_or_evening_person_chronotype	Morning/evening person (chronotype)	BRNAMY	Brain_Amygdala	2	0	7	9	2	3	2	2	1	1	2	4	2	2	2	1
UKB_1180_Morning_or_evening_person_chronotype	Morning/evening person (chronotype)	BRNSPC	Brain_Spinal_cord_cervical_c-1	0	0	9	9	0	4	2	1	3	0	0	5	2	2	3	0
UKB_1200_Sleeplessness_or_insomnia	Sleeplessness / insomnia	SKINS	Skin_Sun_Exposed_Lower_leg	1	1	7	9	2	6	1	1	1	3	2	8	1	2	1	3
UKB_20002_1452_self_reported_eczema_or_dermatitis	Non-cancer illness code, self-reported: eczema/dermatitis	ARTCRN	Artery_Coronary	2	2	5	9	4	4	4	1	0	1	4	4	9	1	0	1
UKB_20002_1452_self_reported_eczema_or_dermatitis	Non-cancer illness code, self-reported: eczema/dermatitis	BRNCHA	Brain_Cerebellum	2	0	7	9	2	2	4	1	0	4	2	2	14	2	0	4
UKB_20002_1452_self_reported_eczema_or_dermatitis	Non-cancer illness code, self-reported: eczema/dermatitis	CLNTRN	Colon_Transverse	2	1	6	9	3	5	2	1	0	1	3	5	2	1	0	1
UKB_20002_1452_self_reported_eczema_or_dermatitis	Non-cancer illness code, self-reported: eczema/dermatitis	FIBRBLS	Cells_Cultured_fibroblasts	3	0	6	9	3	2	4	0	0	1	3	3	4	0	0	1
UKB_20002_1452_self_reported_eczema_or_dermatitis	Non-cancer illness code, self-reported: eczema/dermatitis	HRTLV	Heart_Left_Ventricle	4	0	5	9	4	4	0	0	1	0	4	4	0	0	2	0
UKB_20002_1466_self_reported_gout	Non-cancer illness code, self-reported: gout	SLVRYG	Minor_Salivary_Gland	2	0	7	9	2	3	1	1	1	3	2	3	1	2	1	3
UKB_20002_1466_self_reported_gout	Non-cancer illness code, self-reported: gout	UTERUS	Uterus	1	0	8	9	1	4	4	2	0	2	1	6	5	3	0	2
UKB_20022_Birth_weight	Birth weight	BRNCTXB	Brain_Frontal_Cortex_BA9	1	2	6	9	3	5	2	2	3	1	3	7	3	5	7	1
UKB_20022_Birth_weight	Birth weight	BRNSPC	Brain_Spinal_cord_cervical_c-1	1	1	7	9	2	4	2	2	2	2	2	6	3	4	4	2
UKB_2395_2_Hair_or_balding_pattern_Pattern_2	Hair/balding pattern: Pattern 2	BRNCHB	Brain_Cerebellar_Hemisphere	3	2	4	9	5	3	5	0	2	0	5	3	12	0	3	0
UKB_2395_2_Hair_or_balding_pattern_Pattern_2	Hair/balding pattern: Pattern 2	BRNCTXB	Brain_Frontal_Cortex_BA9	1	1	7	9	2	1	5	2	1	1	2	1	6	3	1	1
UKB_2395_2_Hair_or_balding_pattern_Pattern_2	Hair/balding pattern: Pattern 2	ESPMCS	Esophagus_Mucosa	1	1	7	9	2	3	4	0	2	1	2	4	9	0	3	1
UKB_2395_2_Hair_or_balding_pattern_Pattern_2	Hair/balding pattern: Pattern 2	ESPMSL	Esophagus_Muscularis	1	2	6	9	3	3	4	2	2	0	3	3	9	3	3	0
ADIPOGen_Adiponectin	Adiponectin	ESPMSL	Esophagus_Muscularis	2	2	4	8	4	1	3	2	0	1	4	1	4	2	0	1
ADIPOGen_Adiponectin	Adiponectin	FIBRBLS	Cells_Cultured_fibroblasts	0	0	8	8	0	4	2	3	0	2	0	4	3	7	0	2
ADIPOGen_Adiponectin	Adiponectin	LUNG	Lung	2	1	5	8	3	2	1	3	0	2	3	2	1	6	0	2
BCAC_ER_negative_BreastCancer_EUR	Estrogen-receptor-negative breast cancer in Europeans, imputed genotype	BRNACC	Brain_Anterior_cingulate_cortex_BA24	2	0	6	8	2	1	2	1	2	0	2	1	3	2	4	0
BCAC_ER_negative_BreastCancer_EUR	Estrogen-receptor-negative breast cancer in Europeans, imputed genotype	BRNCTXB	Brain_Frontal_Cortex_BA9	3	1	4	8	4	2	1	1	0	1	4	3	2	1	0	1
BCAC_ER_negative_BreastCancer_EUR	Estrogen-receptor-negative breast cancer in Europeans, imputed genotype	BRNSPC	Brain_Spinal_cord_cervical_c-1	3	0	5	8	3	0	2	1	1	2	3	0	2	2	2	2
BCAC_ER_negative_BreastCancer_EUR	Estrogen-receptor-negative breast cancer in Europeans, imputed genotype	CLNTRN	Colon_Transverse	1	0	7	8	1	4	3	2	2	2	1	5	4	2	3	2
BCAC_ER_negative_BreastCancer_EUR	Estrogen-receptor-negative breast cancer in Europeans, imputed genotype	PRSTTE	Prostate	1	1	6	8	2	3	2	3	0	1	2	4	2	4	0	1
BCAC_ER_negative_BreastCancer_EUR	Estrogen-receptor-negative breast cancer in Europeans, imputed genotype	STMACH	Stomach	1	3	4	8	4	4	3	2	1	1	4	4	3	3	2	1
BCAC_ER_negative_BreastCancer_EUR	Estrogen-receptor-negative breast cancer in Europeans, imputed genotype	VAGINA	Vagina	2	1	5	8	3	4	1	2	1	3	3	5	1	2	2	3
BCAC_Overall_BreastCancer_EUR	Overall breast cancer in Europeans, imputed genotype	ARTCRN	Artery_Coronary	0	2	6	8	2	6	1	2	1	0	2	8	1	3	2	0
BCAC_Overall_BreastCancer_EUR	Overall breast cancer in Europeans, imputed genotype	BRNAMY	Brain_Amygdala	1	0	7	8	1	1	3	0	1	2	1	1	4	0	1	2
BCAC_Overall_BreastCancer_EUR	Overall breast cancer in Europeans, imputed genotype	BRNSNG	Brain_Substantia_nigra	3	0	5	8	3	1	1	1	2	2	3	1	2	1	6	2
BCAC_Overall_BreastCancer_EUR	Overall breast cancer in Europeans, imputed genotype	LCL	Cells_EBV-transformed_lymphocytes	1	1	6	8	2	3	3	1	3	1	2	6	3	2	6	1
BCAC_Overall_BreastCancer_EUR	Overall breast cancer in Europeans, imputed genotype	SNTTRM	Small_Intestine_Terminal_Ileum	2	1	5	8	3	3	1	2	1	1	3	4	1	2	2	1
CARDIoGRAM_C4D_CAD_ADDITIVE	Coronary Artery Disease (additive model)	LCL	Cells_EBV-transformed_lymphocytes	1	1	6	8	2	2	2	1	1	1	2	2	3	2	1	1
CARDIoGRAM_C4D_CAD_ADDITIVE	Coronary Artery Disease (additive model)	LIVER	Liver	1	2	5	8	3	4	1	1	3	3	3	6	1	1	4	3
CARDIoGRAM_C4D_CAD_ADDITIVE	Coronary Artery Disease (additive model)	PRSTTE	Prostate	2	2	4	8	4	2	2	0	1	3	4	3	3	0	2	3
CARDIoGRAM_C4D_CAD_ADDITIVE	Coronary Artery Disease (additive model)	PTTARY	Pituitary	1	2	5	8	3	4	3	0	1	2	3	7	6	0	1	2
EAGLE_Eczema	Eczema	LUNG	Lung	3	1	4	8	4	4	2	1	1	0	4	4	2	2	3	0
EAGLE_Eczema	Eczema	PTTARY	Pituitary	3	0	5	8	3	2	1	0	1	2	3	2	3	0	1	2
EAGLE_Eczema	Eczema	TESTIS	Testis	0	0	8	8	0	4	4	3	1	0	0	5	6	5	3	0
EGG_BW3_EUR	Birth Weight	ADPVSC	Adipose_Visceral_Omentum	3	3	2	8	6	4	1	3	2	2	6	9	2	10	4	2
EGG_BW3_EUR	Birth Weight	BRNHPP	Brain_Hippocampus	2	1	5	8	3	2	0	1	2	2	3	4	0	4	4	2
EGG_BW3_EUR	Birth Weight	OVARY	Ovary	2	1	5	8	3	4	1	2	2	3	3	8	1	7	4	3
EGG_BW3_EUR	Birth Weight	PRSTTE	Prostate	1	1	6	8	2	3	2	4	2	2	2	7	3	8	4	2
EGG_BW3_EUR	Birth Weight	WHLBLD	Whole_Blood	0	2	6	8	2	3	2	2	3	5	2	9	3	10	6	5
ENIGMA_Intracraneal_Volume	Intracraneal Volume	ARTTBL	Artery_Tibial	0	1	7	8	1	2	5	1	0	2	1	4	5	1	0	2
ENIGMA_Intracraneal_Volume	Intracraneal Volume	BRNHPT	Brain_Hypothalamus	2	1	5	8	3	2	1	0	1	2	3	3	2	0	1	2
ENIGMA_Intracraneal_Volume	Intracraneal Volume	CLNTRN	Colon_Transverse	1	1	6	8	2	2	1	1	1	2	2	3	1	1	2	2
ENIGMA_Intracraneal_Volume	Intracraneal Volume	ESPMCS	Esophagus_Mucosa	1	1	6	8	2	4	5	2	1	0	2	4	7	6	1	0
ENIGMA_Intracraneal_Volume	Intracraneal Volume	OVARY	Ovary	2	2	4	8	4	1	3	1	1	1	4	3	3	2	1	1
ENIGMA_Intracraneal_Volume	Intracraneal Volume	PTTARY	Pituitary	1	1	6	8	2	3	4	1	0	1	2	5	4	2	0	1
GABRIEL_Asthma	Asthma	ADRNLG	Adrenal_Gland	3	2	3	8	5	3	2	1	1	2	5	3	2	1	4	2
GABRIEL_Asthma	Asthma	ARTCRN	Artery_Coronary	1	2	5	8	3	5	1	2	0	1	3	6	1	4	0	1
GABRIEL_Asthma	Asthma	ARTTBL	Artery_Tibial	3	0	5	8	3	2	2	1	1	2	3	3	3	1	1	2
GABRIEL_Asthma	Asthma	CLNTRN	Colon_Transverse	2	3	3	8	5	4	4	3	0	3	5	11	10	4	0	3
GABRIEL_Asthma	Asthma	FIBRBLS	Cells_Cultured_fibroblasts	3	1	4	8	4	4	2	2	0	2	4	6	2	3	0	2
GABRIEL_Asthma	Asthma	LCL	Cells_EBV-transformed_lymphocytes	1	2	5	8	3	4	1	2	0	3	3	9	1	4	0	3
GABRIEL_Asthma	Asthma	LIVER	Liver	1	1	6	8	2	3	2	2	0	1	2	7	6	2	0	1
GABRIEL_Asthma	Asthma	LUNG	Lung	3	2	3	8	5	3	3	4	0	2	5	10	7	10	0	2
GABRIEL_Asthma	Asthma	WHLBLD	Whole_Blood	2	2	4	8	4	3	3	3	0	2	4	8	6	6	0	2
GIANT_2017_BMI_Active_EUR	BMI for individuals defined as active, only European cohorts	BRNSNG	Brain_Substantia_nigra	2	2	4	8	4	1	3	1	1	1	4	1	4	2	1	1
HRGene_HeartRate	Heart rate	BREAST	Breast_Mammary_Tissue	4	0	4	8	4	4	0	0	1	0	4	5	0	0	1	0
HRGene_HeartRate	Heart rate	BRNNCC	Brain_Nucleus_accumbens_basal_ganglia	3	0	5	8	3	3	2	0	0	0	3	4	3	0	0	0
HRGene_HeartRate	Heart rate	ESPMCS	Esophagus_Mucosa	3	1	4	8	4	2	1	1	0	2	4	2	1	2	0	2
HRGene_HeartRate	Heart rate	SKINS	Skin_Sun_Exposed_Lower_leg	3	0	5	8	3	3	0	0	0	3	3	3	0	0	0	3
IBD.EUR.Ulcerative_Colitis	Ulcerative Colitis	UTERUS	Uterus	2	0	6	8	2	3	1	1	2	0	2	4	1	4	4	0
IGAP_Alzheimer	Alzheimer	ADPVSC	Adipose_Visceral_Omentum	1	1	6	8	2	5	2	0	1	1	2	5	2	0	1	1
IGAP_Alzheimer	Alzheimer	ARTAORT	Artery_Aorta	3	0	5	8	3	2	2	0	1	1	3	2	2	0	1	1
IGAP_Alzheimer	Alzheimer	BRNHPP	Brain_Hippocampus	2	0	6	8	2	2	1	0	1	2	2	3	1	0	2	2
IGAP_Alzheimer	Alzheimer	CLNTRN	Colon_Transverse	2	2	4	8	4	2	3	1	1	2	4	2	3	2	1	2
IGAP_Alzheimer	Alzheimer	HRTAA	Heart_Atrial_Appendage	1	2	5	8	3	4	1	1	2	1	3	4	1	1	3	1
IGAP_Alzheimer	Alzheimer	SPLEEN	Spleen	4	1	3	8	5	3	1	0	1	2	5	4	2	0	2	2
IGAP_Alzheimer	Alzheimer	THYROID	Thyroid	0	2	6	8	2	4	0	1	4	1	2	4	0	2	8	1
IMMUNOBASE_Multiple_sclerosis_hg19	Multiple Sclerosis	WHLBLD	Whole_Blood	5	1	2	8	6	1	1	0	1	0	6	1	1	0	2	0
IMMUNOBASE_Systemic_lupus_erythematosus_hg19	Systemic Lupus Erythematosus	ARTAORT	Artery_Aorta	2	2	4	8	4	5	2	1	1	4	4	13	9	4	4	4
IMMUNOBASE_Systemic_lupus_erythematosus_hg19	Systemic Lupus Erythematosus	BRNSPC	Brain_Spinal_cord_cervical_c-1	2	2	4	8	4	2	3	1	1	2	4	5	5	4	4	2
IMMUNOBASE_Systemic_lupus_erythematosus_hg19	Systemic Lupus Erythematosus	HRTLV	Heart_Left_Ventricle	1	2	5	8	3	4	3	2	1	2	3	7	7	6	4	2
Jones_et_al_2016_Chronotype	Chronotype	ADPVSC	Adipose_Visceral_Omentum	1	0	7	8	1	5	2	2	1	1	1	9	2	4	1	1
MAGIC_FastingGlucose	Fasting Glucose	ARTTBL	Artery_Tibial	3	1	4	8	4	2	2	1	2	1	4	2	2	1	4	1
MAGIC_FastingGlucose	Fasting Glucose	PTTARY	Pituitary	2	0	6	8	2	2	2	0	2	2	2	2	3	0	2	2
MAGNETIC_CH2.DB.ratio	Average number of methylene groups per a double bond	ADPVSC	Adipose_Visceral_Omentum	0	1	7	8	1	6	1	2	1	3	1	6	2	5	1	3
MAGNETIC_CH2.DB.ratio	Average number of methylene groups per a double bond	BRNHPT	Brain_Hypothalamus	1	0	7	8	1	1	2	2	1	1	1	1	2	2	2	1
MAGNETIC_CH2.DB.ratio	Average number of methylene groups per a double bond	BRNPTM	Brain_Putamen_basal_ganglia	2	1	5	8	3	2	2	0	2	0	3	2	4	0	2	0
MAGNETIC_CH2.DB.ratio	Average number of methylene groups per a double bond	OVARY	Ovary	2	1	5	8	3	3	4	2	1	2	3	5	5	5	2	2
MAGNETIC_IDL.TG	Triglycerides in IDL	SKINNS	Skin_Not_Sun_Exposed_Suprapubic	3	0	5	8	3	1	3	0	0	1	3	1	5	0	0	1
MAGNETIC_IDL.TG	Triglycerides in IDL	SKINS	Skin_Sun_Exposed_Lower_leg	3	1	4	8	4	1	3	0	2	0	4	1	5	0	3	0
MAGNETIC_LDL.C	Total cholesterol in LDL	BREAST	Breast_Mammary_Tissue	2	1	5	8	3	4	2	0	1	0	3	4	2	0	1	0
MAGNETIC_LDL.C	Total cholesterol in LDL	BRNCTXB	Brain_Frontal_Cortex_BA9	3	0	5	8	3	2	2	0	0	1	3	2	2	0	0	1
MAGNETIC_LDL.C	Total cholesterol in LDL	CLNTRN	Colon_Transverse	0	0	8	8	0	4	2	0	3	1	0	5	2	0	7	1
MAGNETIC_LDL.C	Total cholesterol in LDL	MSCLSK	Muscle_Skeletal	2	1	5	8	3	2	3	1	1	2	3	3	4	1	1	2
MAGNETIC_LDL.C	Total cholesterol in LDL	THYROID	Thyroid	0	2	6	8	2	4	4	0	3	1	2	6	6	0	4	1
TAGC_Asthma_EUR	Asthma	BRNHPT	Brain_Hypothalamus	3	0	5	8	3	4	0	0	0	2	3	4	0	0	0	2
TAGC_Asthma_EUR	Asthma	KDNCTX	Kidney_Cortex	2	0	6	8	2	3	1	0	1	2	2	3	1	0	4	2
TAGC_Asthma_EUR	Asthma	UTERUS	Uterus	3	1	4	8	4	3	3	2	0	1	4	5	4	2	0	1
TAGC_Asthma_EUR	Asthma	VAGINA	Vagina	2	1	5	8	3	4	3	2	1	3	3	5	3	2	1	3
UKB_1160_Sleep_duration	Sleep duration	SKINS	Skin_Sun_Exposed_Lower_leg	0	2	6	8	2	2	2	1	3	0	2	3	2	1	4	0
UKB_1160_Sleep_duration	Sleep duration	THYROID	Thyroid	3	2	3	8	5	2	1	2	0	0	5	4	3	3	0	0
UKB_1200_Sleeplessness_or_insomnia	Sleeplessness / insomnia	NERVET	Nerve_Tibial	4	1	3	8	5	3	0	1	1	2	5	4	0	1	2	2
UKB_1200_Sleeplessness_or_insomnia	Sleeplessness / insomnia	PTTARY	Pituitary	3	0	5	8	3	2	1	1	1	1	3	2	1	3	2	1
UKB_20002_1094_self_reported_deep_venous_thrombosis_dvt	Non-cancer illness code, self-reported: deep venous thrombosis (dvt)	ARTAORT	Artery_Aorta	1	2	5	8	3	3	4	0	3	0	3	5	4	0	8	0
UKB_20002_1094_self_reported_deep_venous_thrombosis_dvt	Non-cancer illness code, self-reported: deep venous thrombosis (dvt)	HRTAA	Heart_Atrial_Appendage	0	1	7	8	1	3	6	0	2	1	1	6	9	0	8	1
UKB_20002_1094_self_reported_deep_venous_thrombosis_dvt	Non-cancer illness code, self-reported: deep venous thrombosis (dvt)	LUNG	Lung	1	2	5	8	3	5	2	0	4	1	3	9	9	0	13	1
UKB_20002_1452_self_reported_eczema_or_dermatitis	Non-cancer illness code, self-reported: eczema/dermatitis	ADPVSC	Adipose_Visceral_Omentum	3	0	5	8	3	3	2	0	0	2	3	3	2	0	0	2
UKB_20002_1452_self_reported_eczema_or_dermatitis	Non-cancer illness code, self-reported: eczema/dermatitis	BRNACC	Brain_Anterior_cingulate_cortex_BA24	4	0	4	8	4	1	3	0	0	0	4	1	3	0	0	0
UKB_20002_1452_self_reported_eczema_or_dermatitis	Non-cancer illness code, self-reported: eczema/dermatitis	BRNCHB	Brain_Cerebellar_Hemisphere	1	0	7	8	1	4	5	0	0	1	1	5	15	0	0	1
UKB_20002_1452_self_reported_eczema_or_dermatitis	Non-cancer illness code, self-reported: eczema/dermatitis	BRNCTXA	Brain_Cortex	1	1	6	8	2	3	4	1	0	2	2	3	10	1	0	2
UKB_20002_1452_self_reported_eczema_or_dermatitis	Non-cancer illness code, self-reported: eczema/dermatitis	ESPMCS	Esophagus_Mucosa	3	1	4	8	4	3	1	0	0	2	4	3	1	0	0	2
UKB_20002_1452_self_reported_eczema_or_dermatitis	Non-cancer illness code, self-reported: eczema/dermatitis	OVARY	Ovary	2	1	5	8	3	3	3	0	0	0	3	3	3	0	0	0
UKB_20002_1452_self_reported_eczema_or_dermatitis	Non-cancer illness code, self-reported: eczema/dermatitis	WHLBLD	Whole_Blood	3	1	4	8	4	2	2	0	0	2	4	2	4	0	0	2
UKB_20022_Birth_weight	Birth weight	KDNCTX	Kidney_Cortex	2	0	6	8	2	2	1	3	1	1	2	4	1	5	3	1
UKB_2395_2_Hair_or_balding_pattern_Pattern_2	Hair/balding pattern: Pattern 2	ARTAORT	Artery_Aorta	0	1	7	8	1	1	5	1	2	1	1	1	12	1	3	1
UKB_2395_2_Hair_or_balding_pattern_Pattern_2	Hair/balding pattern: Pattern 2	BRNHPT	Brain_Hypothalamus	0	2	6	8	2	3	4	3	0	0	2	4	7	3	0	0
UKB_2395_2_Hair_or_balding_pattern_Pattern_2	Hair/balding pattern: Pattern 2	BRNPTM	Brain_Putamen_basal_ganglia	2	1	5	8	3	3	3	1	1	0	3	4	7	1	1	0
UKB_2395_2_Hair_or_balding_pattern_Pattern_2	Hair/balding pattern: Pattern 2	ESPGEJ	Esophagus_Gastroesophageal_Junction	1	0	7	8	1	3	4	0	2	2	1	3	6	0	4	2
UKB_2395_2_Hair_or_balding_pattern_Pattern_2	Hair/balding pattern: Pattern 2	LUNG	Lung	0	1	7	8	1	2	6	0	1	0	1	3	10	0	1	0
UKB_2395_2_Hair_or_balding_pattern_Pattern_2	Hair/balding pattern: Pattern 2	NERVET	Nerve_Tibial	0	0	8	8	0	3	4	1	2	0	0	3	6	2	3	0
UKB_2395_2_Hair_or_balding_pattern_Pattern_2	Hair/balding pattern: Pattern 2	SKINNS	Skin_Not_Sun_Exposed_Suprapubic	2	0	6	8	2	1	3	0	2	1	2	1	7	0	2	1
UKB_2395_2_Hair_or_balding_pattern_Pattern_2	Hair/balding pattern: Pattern 2	SNTTRM	Small_Intestine_Terminal_Ileum	2	2	4	8	4	2	2	2	1	0	4	2	2	5	1	0
UKB_2395_2_Hair_or_balding_pattern_Pattern_2	Hair/balding pattern: Pattern 2	WHLBLD	Whole_Blood	3	0	5	8	3	0	4	0	0	1	3	0	5	0	0	1
UKB_6152_5_diagnosed_by_doctor_Blood_clot_in_the_leg_DVT	Blood clot, DVT, bronchitis, emphysema, asthma, rhinitis, eczema, allergy diagnosed by doctor: Blood clot in the leg (DVT)	THYROID	Thyroid	1	1	6	8	2	4	2	0	3	1	2	7	8	0	10	1
ADIPOGen_Adiponectin	Adiponectin	ARTTBL	Artery_Tibial	3	2	2	7	5	1	2	1	1	0	5	1	3	3	1	0
ADIPOGen_Adiponectin	Adiponectin	CLNSGM	Colon_Sigmoid	1	1	5	7	2	4	3	0	0	1	2	4	5	0	0	1
ADIPOGen_Adiponectin	Adiponectin	HRTAA	Heart_Atrial_Appendage	1	2	4	7	3	1	3	2	0	1	3	1	3	3	0	1
BCAC_ER_negative_BreastCancer_EUR	Estrogen-receptor-negative breast cancer in Europeans, imputed genotype	SLVRYG	Minor_Salivary_Gland	0	1	6	7	1	3	3	1	1	2	1	4	4	2	1	2
BCAC_Overall_BreastCancer_EUR	Overall breast cancer in Europeans, imputed genotype	BRNACC	Brain_Anterior_cingulate_cortex_BA24	1	0	6	7	1	0	3	1	2	1	1	0	5	2	4	1
CARDIoGRAM_C4D_CAD_ADDITIVE	Coronary Artery Disease (additive model)	BRNCHB	Brain_Cerebellar_Hemisphere	2	2	3	7	4	4	1	0	1	1	4	6	1	0	2	1
CARDIoGRAM_C4D_CAD_ADDITIVE	Coronary Artery Disease (additive model)	BRNCTXA	Brain_Cortex	4	3	0	7	7	3	0	0	1	1	7	5	0	0	1	1
CARDIoGRAM_C4D_CAD_ADDITIVE	Coronary Artery Disease (additive model)	BRNHPP	Brain_Hippocampus	2	0	5	7	2	2	2	0	0	3	2	2	2	0	0	3
CARDIoGRAM_C4D_CAD_ADDITIVE	Coronary Artery Disease (additive model)	HRTLV	Heart_Left_Ventricle	1	1	5	7	2	3	2	0	2	2	2	5	3	0	3	2
CARDIoGRAM_C4D_CAD_ADDITIVE	Coronary Artery Disease (additive model)	SLVRYG	Minor_Salivary_Gland	5	0	2	7	5	0	1	0	0	1	5	0	1	0	0	1
DIAGRAM_T2D_TRANS_ETHNIC	Type 2 Diabetes	ARTAORT	Artery_Aorta	4	0	3	7	4	1	0	0	2	0	4	1	0	0	3	0
EAGLE_Eczema	Eczema	BRNCHA	Brain_Cerebellum	4	0	3	7	4	1	1	0	0	1	4	1	2	0	0	1
EAGLE_Eczema	Eczema	ESPMSL	Esophagus_Muscularis	3	0	4	7	3	2	0	1	1	1	3	3	0	2	3	1
EAGLE_Eczema	Eczema	SKINS	Skin_Sun_Exposed_Lower_leg	4	0	3	7	4	2	0	0	1	0	4	2	0	0	2	0
EGG_BW3_EUR	Birth Weight	ADRNLG	Adrenal_Gland	2	3	2	7	5	3	0	3	2	2	5	8	0	12	4	2
EGG_BW3_EUR	Birth Weight	UTERUS	Uterus	0	2	5	7	2	4	2	2	2	1	2	9	3	5	5	1
ENIGMA_Intracraneal_Volume	Intracraneal Volume	ADPSBQ	Adipose_Subcutaneous	1	1	5	7	2	3	5	0	1	1	2	4	5	0	2	1
ENIGMA_Intracraneal_Volume	Intracraneal Volume	ADPVSC	Adipose_Visceral_Omentum	0	1	6	7	1	1	4	1	1	1	1	1	4	3	1	1
ENIGMA_Intracraneal_Volume	Intracraneal Volume	BRNAMY	Brain_Amygdala	2	0	5	7	2	1	1	2	1	0	2	1	1	5	1	0
ENIGMA_Intracraneal_Volume	Intracraneal Volume	MSCLSK	Muscle_Skeletal	2	2	3	7	4	3	3	2	0	1	4	4	5	3	0	1
ENIGMA_Intracraneal_Volume	Intracraneal Volume	TESTIS	Testis	0	2	5	7	2	4	4	2	1	1	2	6	9	9	1	1
ENIGMA_Intracraneal_Volume	Intracraneal Volume	UTERUS	Uterus	2	2	3	7	4	1	4	0	0	0	4	2	5	0	0	0
GABRIEL_Asthma	Asthma	BRNCTXB	Brain_Frontal_Cortex_BA9	1	0	6	7	1	3	1	2	0	2	1	4	1	2	0	2
GABRIEL_Asthma	Asthma	PNCREAS	Pancreas	2	1	4	7	3	3	3	1	1	2	3	8	4	1	1	2
GABRIEL_Asthma	Asthma	PRSTTE	Prostate	1	1	5	7	2	3	3	2	0	3	2	9	5	3	0	3
GABRIEL_Asthma	Asthma	STMACH	Stomach	3	1	3	7	4	3	3	2	0	1	4	5	6	2	0	1
GIANT_2017_BMI_Active_EUR	BMI for individuals defined as active, only European cohorts	BRNAMY	Brain_Amygdala	0	2	5	7	2	2	4	1	1	3	2	2	5	2	2	3
HRGene_HeartRate	Heart rate	BRNCDT	Brain_Caudate_basal_ganglia	3	0	4	7	3	3	1	0	0	0	3	5	2	0	0	0
HRGene_HeartRate	Heart rate	BRNCHB	Brain_Cerebellar_Hemisphere	0	3	4	7	3	3	3	1	0	2	3	5	8	2	0	2
HRGene_HeartRate	Heart rate	BRNCTXA	Brain_Cortex	2	0	5	7	2	1	1	0	1	2	2	2	3	0	1	2
HRGene_HeartRate	Heart rate	ESPGEJ	Esophagus_Gastroesophageal_Junction	4	1	2	7	5	3	1	0	0	1	5	7	1	0	0	1
HRGene_HeartRate	Heart rate	HRTLV	Heart_Left_Ventricle	3	0	4	7	3	3	0	1	0	0	3	4	0	1	0	0
HRGene_HeartRate	Heart rate	LUNG	Lung	2	0	5	7	2	3	2	2	0	1	2	7	2	2	0	1
HRGene_HeartRate	Heart rate	PRSTTE	Prostate	0	1	6	7	1	4	3	0	0	0	1	5	3	0	0	0
HRGene_HeartRate	Heart rate	SPLEEN	Spleen	1	0	6	7	1	3	2	1	0	1	1	3	2	1	0	1
HRGene_HeartRate	Heart rate	UTERUS	Uterus	3	0	4	7	3	3	1	0	0	0	3	3	1	0	0	0
IBD.EUR.Ulcerative_Colitis	Ulcerative Colitis	BRNHPT	Brain_Hypothalamus	1	1	5	7	2	1	2	1	2	1	2	1	2	4	5	1
IGAP_Alzheimer	Alzheimer	BREAST	Breast_Mammary_Tissue	2	1	4	7	3	3	0	1	0	1	3	3	0	1	0	1
IGAP_Alzheimer	Alzheimer	BRNCTXA	Brain_Cortex	1	2	4	7	3	2	3	0	1	1	3	2	3	0	1	1
IGAP_Alzheimer	Alzheimer	CLNSGM	Colon_Sigmoid	2	2	3	7	4	2	0	1	3	1	4	2	0	1	5	1
IGAP_Alzheimer	Alzheimer	ESPGEJ	Esophagus_Gastroesophageal_Junction	2	1	4	7	3	1	1	1	1	1	3	1	1	1	2	1
IGAP_Alzheimer	Alzheimer	FIBRBLS	Cells_Cultured_fibroblasts	2	2	3	7	4	4	0	1	1	2	4	4	0	2	2	2
IGAP_Alzheimer	Alzheimer	PTTARY	Pituitary	3	1	3	7	4	0	1	1	1	1	4	0	1	2	2	1
IMMUNOBASE_Multiple_sclerosis_hg19	Multiple Sclerosis	LUNG	Lung	2	1	4	7	3	4	1	1	0	2	3	4	2	1	0	2
IMMUNOBASE_Systemic_lupus_erythematosus_hg19	Systemic Lupus Erythematosus	BREAST	Breast_Mammary_Tissue	1	4	2	7	5	4	2	1	2	2	5	13	7	4	2	2
IMMUNOBASE_Systemic_lupus_erythematosus_hg19	Systemic Lupus Erythematosus	BRNCTXB	Brain_Frontal_Cortex_BA9	2	0	5	7	2	3	1	2	1	0	2	5	2	6	4	0
IMMUNOBASE_Systemic_lupus_erythematosus_hg19	Systemic Lupus Erythematosus	BRNHPP	Brain_Hippocampus	3	1	3	7	4	3	0	1	1	0	4	4	0	4	4	0
IMMUNOBASE_Systemic_lupus_erythematosus_hg19	Systemic Lupus Erythematosus	BRNHPT	Brain_Hypothalamus	1	0	6	7	1	3	3	2	1	2	1	5	3	7	4	2
IMMUNOBASE_Systemic_lupus_erythematosus_hg19	Systemic Lupus Erythematosus	BRNNCC	Brain_Nucleus_accumbens_basal_ganglia	2	0	5	7	2	3	2	1	1	0	2	5	4	4	4	0
IMMUNOBASE_Systemic_lupus_erythematosus_hg19	Systemic Lupus Erythematosus	BRNPTM	Brain_Putamen_basal_ganglia	0	1	6	7	1	3	0	4	1	1	1	5	0	10	1	1
MAGIC_FastingGlucose	Fasting Glucose	STMACH	Stomach	1	1	5	7	2	0	2	3	0	1	2	0	2	6	0	1
MAGIC_FastingGlucose	Fasting Glucose	TESTIS	Testis	0	1	6	7	1	4	3	1	2	2	1	4	5	1	4	2
MAGNETIC_CH2.DB.ratio	Average number of methylene groups per a double bond	ESPMSL	Esophagus_Muscularis	2	1	4	7	3	1	5	1	0	2	3	1	7	2	0	2
MAGNETIC_CH2.DB.ratio	Average number of methylene groups per a double bond	FIBRBLS	Cells_Cultured_fibroblasts	1	3	3	7	4	2	3	2	1	2	4	3	7	8	3	2
MAGNETIC_CH2.DB.ratio	Average number of methylene groups per a double bond	SKINNS	Skin_Not_Sun_Exposed_Suprapubic	2	0	5	7	2	2	2	0	0	1	2	2	2	0	0	1
MAGNETIC_CH2.DB.ratio	Average number of methylene groups per a double bond	UTERUS	Uterus	1	1	5	7	2	3	3	3	1	3	2	5	5	4	2	3
MAGNETIC_IDL.TG	Triglycerides in IDL	BRNCTXB	Brain_Frontal_Cortex_BA9	3	0	4	7	3	2	1	0	0	1	3	2	1	0	0	1
MAGNETIC_IDL.TG	Triglycerides in IDL	CLNSGM	Colon_Sigmoid	1	0	6	7	1	2	0	0	1	3	1	2	0	0	1	3
MAGNETIC_IDL.TG	Triglycerides in IDL	ESPMSL	Esophagus_Muscularis	1	0	6	7	1	2	2	1	1	1	1	2	2	1	2	1
MAGNETIC_IDL.TG	Triglycerides in IDL	NERVET	Nerve_Tibial	2	1	4	7	3	2	2	0	2	1	3	2	2	0	4	1
MAGNETIC_IDL.TG	Triglycerides in IDL	PNCREAS	Pancreas	4	1	2	7	5	0	1	0	0	2	5	0	1	0	0	2
MAGNETIC_LDL.C	Total cholesterol in LDL	FIBRBLS	Cells_Cultured_fibroblasts	2	0	5	7	2	1	2	0	1	2	2	1	3	0	1	2
MAGNETIC_LDL.C	Total cholesterol in LDL	NERVET	Nerve_Tibial	2	2	3	7	4	2	1	0	2	1	4	3	2	0	4	1
MAGNETIC_LDL.C	Total cholesterol in LDL	PNCREAS	Pancreas	2	2	3	7	4	2	1	0	0	2	4	2	1	0	0	2
MAGNETIC_LDL.C	Total cholesterol in LDL	SLVRYG	Minor_Salivary_Gland	3	1	3	7	4	0	1	1	1	1	4	0	1	1	1	1
MAGNETIC_LDL.C	Total cholesterol in LDL	SPLEEN	Spleen	0	1	6	7	1	3	1	0	1	2	1	3	1	0	4	2
RA_OKADA_TRANS_ETHNIC	Rheumatoid Arthritis	BRNACC	Brain_Anterior_cingulate_cortex_BA24	3	2	2	7	5	2	1	0	2	0	5	3	2	0	4	0
RA_OKADA_TRANS_ETHNIC	Rheumatoid Arthritis	BRNAMY	Brain_Amygdala	2	1	4	7	3	3	1	0	2	0	3	4	1	0	4	0
RA_OKADA_TRANS_ETHNIC	Rheumatoid Arthritis	BRNSPC	Brain_Spinal_cord_cervical_c-1	1	0	6	7	1	2	2	1	1	0	1	2	3	2	1	0
TAGC_Asthma_EUR	Asthma	BRNHPP	Brain_Hippocampus	3	0	4	7	3	1	3	0	0	0	3	1	3	0	0	0
TAGC_Asthma_EUR	Asthma	BRNPTM	Brain_Putamen_basal_ganglia	4	0	3	7	4	3	0	1	0	1	4	4	0	3	0	1
TAGC_Asthma_EUR	Asthma	BRNSNG	Brain_Substantia_nigra	6	1	0	7	7	0	1	0	0	1	7	0	1	0	0	1
UKB_1200_Sleeplessness_or_insomnia	Sleeplessness / insomnia	ARTTBL	Artery_Tibial	1	2	4	7	3	4	0	1	2	1	3	5	0	1	2	1
UKB_1200_Sleeplessness_or_insomnia	Sleeplessness / insomnia	CLNTRN	Colon_Transverse	1	1	5	7	2	4	1	2	2	1	2	7	1	4	2	1
UKB_1200_Sleeplessness_or_insomnia	Sleeplessness / insomnia	OVARY	Ovary	2	0	5	7	2	2	3	0	1	1	2	2	3	0	1	1
UKB_1200_Sleeplessness_or_insomnia	Sleeplessness / insomnia	SKINNS	Skin_Not_Sun_Exposed_Suprapubic	1	0	6	7	1	2	1	2	1	2	1	3	1	3	1	2
UKB_1200_Sleeplessness_or_insomnia	Sleeplessness / insomnia	SPLEEN	Spleen	1	0	6	7	1	3	2	0	2	0	1	5	2	0	3	0
UKB_20002_1094_self_reported_deep_venous_thrombosis_dvt	Non-cancer illness code, self-reported: deep venous thrombosis (dvt)	ADPVSC	Adipose_Visceral_Omentum	0	1	6	7	1	5	4	0	2	1	1	9	12	0	8	1
UKB_20002_1094_self_reported_deep_venous_thrombosis_dvt	Non-cancer illness code, self-reported: deep venous thrombosis (dvt)	ARTCRN	Artery_Coronary	1	1	5	7	2	2	3	0	3	2	2	3	3	0	6	2
UKB_20002_1094_self_reported_deep_venous_thrombosis_dvt	Non-cancer illness code, self-reported: deep venous thrombosis (dvt)	ESPMSL	Esophagus_Muscularis	2	1	4	7	3	3	4	0	2	1	3	5	6	0	8	1
UKB_20002_1094_self_reported_deep_venous_thrombosis_dvt	Non-cancer illness code, self-reported: deep venous thrombosis (dvt)	LIVER	Liver	1	0	6	7	1	3	2	0	3	3	1	4	2	0	8	3
UKB_20002_1094_self_reported_deep_venous_thrombosis_dvt	Non-cancer illness code, self-reported: deep venous thrombosis (dvt)	SKINS	Skin_Sun_Exposed_Lower_leg	1	1	5	7	2	5	3	0	2	1	2	9	11	0	8	1
UKB_20002_1094_self_reported_deep_venous_thrombosis_dvt	Non-cancer illness code, self-reported: deep venous thrombosis (dvt)	THYROID	Thyroid	1	1	5	7	2	4	3	0	3	1	2	8	10	0	12	1
UKB_20002_1452_self_reported_eczema_or_dermatitis	Non-cancer illness code, self-reported: eczema/dermatitis	BREAST	Breast_Mammary_Tissue	1	0	6	7	1	4	2	0	0	0	1	4	4	0	0	0
UKB_20002_1452_self_reported_eczema_or_dermatitis	Non-cancer illness code, self-reported: eczema/dermatitis	BRNHPP	Brain_Hippocampus	2	0	5	7	2	0	4	0	0	1	2	0	4	0	0	1
UKB_20002_1452_self_reported_eczema_or_dermatitis	Non-cancer illness code, self-reported: eczema/dermatitis	BRNHPT	Brain_Hypothalamus	2	0	5	7	2	2	2	0	0	1	2	2	6	0	0	1
UKB_20002_1452_self_reported_eczema_or_dermatitis	Non-cancer illness code, self-reported: eczema/dermatitis	BRNPTM	Brain_Putamen_basal_ganglia	1	1	5	7	2	2	4	2	0	0	2	4	6	5	0	0
UKB_20002_1452_self_reported_eczema_or_dermatitis	Non-cancer illness code, self-reported: eczema/dermatitis	LIVER	Liver	2	0	5	7	2	1	2	2	0	1	2	1	2	3	0	1
UKB_20002_1452_self_reported_eczema_or_dermatitis	Non-cancer illness code, self-reported: eczema/dermatitis	PNCREAS	Pancreas	2	0	5	7	2	1	2	0	0	3	2	1	2	0	0	3
UKB_20002_1452_self_reported_eczema_or_dermatitis	Non-cancer illness code, self-reported: eczema/dermatitis	STMACH	Stomach	3	0	4	7	3	1	1	1	0	2	3	1	1	1	0	2
UKB_20002_1452_self_reported_eczema_or_dermatitis	Non-cancer illness code, self-reported: eczema/dermatitis	UTERUS	Uterus	2	2	3	7	4	3	2	0	0	0	4	3	4	0	0	0
UKB_20002_1466_self_reported_gout	Non-cancer illness code, self-reported: gout	BRNAMY	Brain_Amygdala	1	0	6	7	1	2	2	2	0	1	1	2	2	3	0	1
UKB_20002_1466_self_reported_gout	Non-cancer illness code, self-reported: gout	BRNHPT	Brain_Hypothalamus	3	0	4	7	3	1	1	2	0	1	3	2	1	3	0	1
UKB_2395_2_Hair_or_balding_pattern_Pattern_2	Hair/balding pattern: Pattern 2	ARTCRN	Artery_Coronary	1	0	6	7	1	1	4	1	0	0	1	1	6	4	0	0
UKB_2395_2_Hair_or_balding_pattern_Pattern_2	Hair/balding pattern: Pattern 2	ARTTBL	Artery_Tibial	0	1	6	7	1	2	3	0	1	2	1	2	4	0	2	2
UKB_2395_2_Hair_or_balding_pattern_Pattern_2	Hair/balding pattern: Pattern 2	BRNCTXA	Brain_Cortex	0	0	7	7	0	2	5	1	0	1	0	2	6	1	0	1
UKB_2395_2_Hair_or_balding_pattern_Pattern_2	Hair/balding pattern: Pattern 2	BRNSPC	Brain_Spinal_cord_cervical_c-1	1	0	6	7	1	3	3	3	1	1	1	4	3	3	1	1
UKB_2395_2_Hair_or_balding_pattern_Pattern_2	Hair/balding pattern: Pattern 2	CLNTRN	Colon_Transverse	0	0	7	7	0	1	3	0	1	2	0	1	3	0	1	2
UKB_2395_2_Hair_or_balding_pattern_Pattern_2	Hair/balding pattern: Pattern 2	LCL	Cells_EBV-transformed_lymphocytes	2	0	5	7	2	0	4	0	0	1	2	0	5	0	0	1
UKB_2395_2_Hair_or_balding_pattern_Pattern_2	Hair/balding pattern: Pattern 2	THYROID	Thyroid	0	0	7	7	0	2	4	0	1	1	0	3	7	0	1	1
UKB_2395_2_Hair_or_balding_pattern_Pattern_2	Hair/balding pattern: Pattern 2	VAGINA	Vagina	0	0	7	7	0	1	4	3	1	0	0	1	4	6	2	0
UKB_6152_5_diagnosed_by_doctor_Blood_clot_in_the_leg_DVT	Blood clot, DVT, bronchitis, emphysema, asthma, rhinitis, eczema, allergy diagnosed by doctor: Blood clot in the leg (DVT)	ESPMSL	Esophagus_Muscularis	2	1	4	7	3	3	3	0	1	0	3	4	5	0	4	0
UKB_6152_5_diagnosed_by_doctor_Blood_clot_in_the_leg_DVT	Blood clot, DVT, bronchitis, emphysema, asthma, rhinitis, eczema, allergy diagnosed by doctor: Blood clot in the leg (DVT)	HRTAA	Heart_Atrial_Appendage	0	1	6	7	1	2	5	0	1	1	1	4	7	0	4	1
UKB_6152_5_diagnosed_by_doctor_Blood_clot_in_the_leg_DVT	Blood clot, DVT, bronchitis, emphysema, asthma, rhinitis, eczema, allergy diagnosed by doctor: Blood clot in the leg (DVT)	LIVER	Liver	1	0	6	7	1	3	2	0	3	3	1	4	2	0	8	3
UKB_6152_5_diagnosed_by_doctor_Blood_clot_in_the_leg_DVT	Blood clot, DVT, bronchitis, emphysema, asthma, rhinitis, eczema, allergy diagnosed by doctor: Blood clot in the leg (DVT)	LUNG	Lung	1	2	4	7	3	4	1	0	3	1	3	7	7	0	9	1
ADIPOGen_Adiponectin	Adiponectin	ADPSBQ	Adipose_Subcutaneous	0	2	4	6	2	1	4	1	1	1	2	1	5	1	1	1
ADIPOGen_Adiponectin	Adiponectin	BRNCHA	Brain_Cerebellum	0	1	5	6	1	3	5	1	0	1	1	3	9	3	0	1
ADIPOGen_Adiponectin	Adiponectin	ESPGEJ	Esophagus_Gastroesophageal_Junction	1	2	3	6	3	2	3	2	0	0	3	3	4	5	0	0
ADIPOGen_Adiponectin	Adiponectin	HRTLV	Heart_Left_Ventricle	3	2	1	6	5	1	2	0	0	0	5	1	4	0	0	0
ADIPOGen_Adiponectin	Adiponectin	NERVET	Nerve_Tibial	0	2	4	6	2	4	4	2	1	0	2	4	5	7	1	0
BCAC_ER_negative_BreastCancer_EUR	Estrogen-receptor-negative breast cancer in Europeans, imputed genotype	ARTCRN	Artery_Coronary	0	2	4	6	2	4	1	2	1	0	2	6	1	3	2	0
BCAC_ER_negative_BreastCancer_EUR	Estrogen-receptor-negative breast cancer in Europeans, imputed genotype	BRNSNG	Brain_Substantia_nigra	2	0	4	6	2	1	1	1	1	2	2	1	2	1	2	2
BCAC_ER_negative_BreastCancer_EUR	Estrogen-receptor-negative breast cancer in Europeans, imputed genotype	LCL	Cells_EBV-transformed_lymphocytes	1	1	4	6	2	3	2	1	3	1	2	7	2	2	6	1
BCAC_ER_negative_BreastCancer_EUR	Estrogen-receptor-negative breast cancer in Europeans, imputed genotype	SNTTRM	Small_Intestine_Terminal_Ileum	1	1	4	6	2	2	1	2	1	1	2	3	1	2	1	1
CARDIoGRAM_C4D_CAD_ADDITIVE	Coronary Artery Disease (additive model)	BRNACC	Brain_Anterior_cingulate_cortex_BA24	2	2	2	6	4	2	0	0	1	2	4	3	0	0	1	2
CARDIoGRAM_C4D_CAD_ADDITIVE	Coronary Artery Disease (additive model)	BRNCHA	Brain_Cerebellum	2	1	3	6	3	2	2	0	1	1	3	4	2	0	2	1
CARDIoGRAM_C4D_CAD_ADDITIVE	Coronary Artery Disease (additive model)	BRNCTXB	Brain_Frontal_Cortex_BA9	3	2	1	6	5	1	1	0	1	1	5	3	1	0	1	1
CARDIoGRAM_C4D_CAD_ADDITIVE	Coronary Artery Disease (additive model)	SNTTRM	Small_Intestine_Terminal_Ileum	2	0	4	6	2	2	0	0	1	4	2	3	0	0	2	4
CARDIoGRAM_C4D_CAD_ADDITIVE	Coronary Artery Disease (additive model)	VAGINA	Vagina	1	1	4	6	2	2	2	0	1	3	2	3	2	0	2	3
EAGLE_Eczema	Eczema	CLNSGM	Colon_Sigmoid	2	0	4	6	2	2	1	0	1	0	2	2	1	0	1	0
EAGLE_Eczema	Eczema	SPLEEN	Spleen	3	0	3	6	3	0	0	1	2	0	3	0	0	2	4	0
EGG_BMI_HapMapImputed	Body Mass Index Standard Deviation Score	ADRNLG	Adrenal_Gland	3	1	2	6	4	2	0	0	1	0	4	2	0	0	2	0
EGG_BMI_HapMapImputed	Body Mass Index Standard Deviation Score	WHLBLD	Whole_Blood	2	2	2	6	4	1	2	1	0	2	4	2	5	2	0	2
EGG_BW3_EUR	Birth Weight	BRNCTXA	Brain_Cortex	1	1	4	6	2	2	1	1	1	1	2	2	1	4	3	1
EGG_BW3_EUR	Birth Weight	BRNHPT	Brain_Hypothalamus	0	2	4	6	2	2	1	1	1	3	2	4	1	4	3	3
EGG_BW3_EUR	Birth Weight	PNCREAS	Pancreas	0	2	4	6	2	3	1	2	3	1	2	8	1	6	8	1
EGG_BW3_EUR	Birth Weight	STMACH	Stomach	1	1	4	6	2	2	1	3	1	2	2	7	1	9	3	2
ENIGMA_Intracraneal_Volume	Intracraneal Volume	BRNCTXA	Brain_Cortex	0	0	6	6	0	1	4	2	0	0	0	2	5	6	0	0
ENIGMA_Intracraneal_Volume	Intracraneal Volume	BRNSPC	Brain_Spinal_cord_cervical_c-1	1	0	5	6	1	3	2	0	0	0	1	4	3	0	0	0
ENIGMA_Intracraneal_Volume	Intracraneal Volume	HRTAA	Heart_Atrial_Appendage	0	0	6	6	0	3	1	1	1	0	0	3	1	2	1	0
ENIGMA_Intracraneal_Volume	Intracraneal Volume	HRTLV	Heart_Left_Ventricle	2	0	4	6	2	4	0	1	0	1	2	4	0	2	0	1
ENIGMA_Intracraneal_Volume	Intracraneal Volume	LUNG	Lung	0	1	5	6	1	2	2	1	2	1	1	2	2	1	3	1
ENIGMA_Intracraneal_Volume	Intracraneal Volume	SLVRYG	Minor_Salivary_Gland	1	0	5	6	1	2	1	2	1	0	1	4	1	4	1	0
ENIGMA_Intracraneal_Volume	Intracraneal Volume	STMACH	Stomach	2	0	4	6	2	0	2	1	1	0	2	0	4	1	1	0
GABRIEL_Asthma	Asthma	BRNNCC	Brain_Nucleus_accumbens_basal_ganglia	1	0	5	6	1	1	2	1	0	2	1	2	2	1	0	2
GABRIEL_Asthma	Asthma	ESPGEJ	Esophagus_Gastroesophageal_Junction	1	1	4	6	2	4	3	1	0	0	2	7	4	1	0	0
GABRIEL_Asthma	Asthma	ESPMCS	Esophagus_Mucosa	0	1	5	6	1	4	4	3	0	2	1	11	5	5	0	2
GABRIEL_Asthma	Asthma	PTTARY	Pituitary	0	1	5	6	1	3	3	2	0	2	1	5	3	4	0	2
HRGene_HeartRate	Heart rate	ADPVSC	Adipose_Visceral_Omentum	3	1	2	6	4	3	0	0	0	0	4	3	0	0	0	0
HRGene_HeartRate	Heart rate	ARTCRN	Artery_Coronary	2	0	4	6	2	2	0	0	0	2	2	3	0	0	0	2
HRGene_HeartRate	Heart rate	BRNPTM	Brain_Putamen_basal_ganglia	3	0	3	6	3	1	2	0	0	0	3	2	2	0	0	0
HRGene_HeartRate	Heart rate	CLNTRN	Colon_Transverse	2	0	4	6	2	4	1	0	0	2	2	4	1	0	0	2
HRGene_HeartRate	Heart rate	MSCLSK	Muscle_Skeletal	2	1	3	6	3	3	1	0	1	1	3	4	2	0	2	1
HRGene_HeartRate	Heart rate	VAGINA	Vagina	1	0	5	6	1	3	2	0	1	0	1	3	2	0	1	0
IBD.EUR.Ulcerative_Colitis	Ulcerative Colitis	BRNACC	Brain_Anterior_cingulate_cortex_BA24	0	1	5	6	1	2	1	1	2	1	1	3	1	2	5	1
IBD.EUR.Ulcerative_Colitis	Ulcerative Colitis	BRNAMY	Brain_Amygdala	1	0	5	6	1	2	0	1	2	0	1	2	0	4	4	0
IBD.EUR.Ulcerative_Colitis	Ulcerative Colitis	KDNCTX	Kidney_Cortex	1	0	5	6	1	1	1	2	1	0	1	1	2	5	2	0
IGAP_Alzheimer	Alzheimer	HRTLV	Heart_Left_Ventricle	1	1	4	6	2	1	2	0	2	2	2	1	3	0	3	2
IGAP_Alzheimer	Alzheimer	LIVER	Liver	1	2	3	6	3	2	3	1	0	1	3	2	6	2	0	1
IGAP_Alzheimer	Alzheimer	MSCLSK	Muscle_Skeletal	0	3	3	6	3	1	1	1	2	3	3	1	1	1	2	3
IMMUNOBASE_Multiple_sclerosis_hg19	Multiple Sclerosis	ADPVSC	Adipose_Visceral_Omentum	3	1	2	6	4	1	3	0	0	0	4	1	3	0	0	0
IMMUNOBASE_Multiple_sclerosis_hg19	Multiple Sclerosis	ARTTBL	Artery_Tibial	3	0	3	6	3	0	2	0	1	0	3	0	2	0	2	0
IMMUNOBASE_Multiple_sclerosis_hg19	Multiple Sclerosis	PTTARY	Pituitary	3	1	2	6	4	2	1	1	0	0	4	2	1	1	0	0
IMMUNOBASE_Multiple_sclerosis_hg19	Multiple Sclerosis	SPLEEN	Spleen	4	1	1	6	5	0	0	0	0	2	5	0	0	0	0	2
IMMUNOBASE_Systemic_lupus_erythematosus_hg19	Systemic Lupus Erythematosus	BRNCDT	Brain_Caudate_basal_ganglia	2	0	4	6	2	2	2	1	1	1	2	4	4	4	4	1
IMMUNOBASE_Systemic_lupus_erythematosus_hg19	Systemic Lupus Erythematosus	OVARY	Ovary	1	2	3	6	3	4	2	1	1	0	3	5	5	4	4	0
Jones_et_al_2016_Chronotype	Chronotype	ARTAORT	Artery_Aorta	0	0	6	6	0	2	1	1	2	1	0	3	2	1	2	1
Jones_et_al_2016_Chronotype	Chronotype	ARTTBL	Artery_Tibial	0	0	6	6	0	4	2	0	0	1	0	6	2	0	0	1
Jones_et_al_2016_Chronotype	Chronotype	SKINS	Skin_Sun_Exposed_Lower_leg	1	0	5	6	1	3	2	0	2	1	1	4	3	0	2	1
MAGIC_FastingGlucose	Fasting Glucose	ADPSBQ	Adipose_Subcutaneous	1	1	4	6	2	2	2	1	2	1	2	3	5	1	4	1
MAGIC_FastingGlucose	Fasting Glucose	BREAST	Breast_Mammary_Tissue	3	0	3	6	3	1	1	0	1	0	3	1	2	0	2	0
MAGIC_FastingGlucose	Fasting Glucose	NERVET	Nerve_Tibial	3	0	3	6	3	1	2	0	2	0	3	1	4	0	4	0
MAGIC_FastingGlucose	Fasting Glucose	OVARY	Ovary	1	0	5	6	1	1	4	1	1	0	1	1	4	1	1	0
MAGIC_FastingGlucose	Fasting Glucose	THYROID	Thyroid	2	2	2	6	4	1	1	2	2	0	4	1	2	3	3	0
MAGNETIC_CH2.DB.ratio	Average number of methylene groups per a double bond	ADPSBQ	Adipose_Subcutaneous	1	3	2	6	4	4	1	3	0	2	4	4	2	6	0	2
MAGNETIC_CH2.DB.ratio	Average number of methylene groups per a double bond	ARTCRN	Artery_Coronary	0	0	6	6	0	1	3	1	0	2	0	1	3	1	0	2
MAGNETIC_CH2.DB.ratio	Average number of methylene groups per a double bond	CLNSGM	Colon_Sigmoid	0	3	3	6	3	2	5	0	0	1	3	2	7	0	0	1
MAGNETIC_CH2.DB.ratio	Average number of methylene groups per a double bond	LIVER	Liver	2	0	4	6	2	2	2	0	1	0	2	2	2	0	1	0
MAGNETIC_CH2.DB.ratio	Average number of methylene groups per a double bond	PRSTTE	Prostate	2	0	4	6	2	0	3	0	1	0	2	0	3	0	1	0
MAGNETIC_HDL.C	Total cholesterol in HDL	LIVER	Liver	6	0	0	6	6	0	0	0	0	0	6	0	0	0	0	0
MAGNETIC_HDL.C	Total cholesterol in HDL	PNCREAS	Pancreas	1	1	4	6	2	1	3	2	0	0	2	1	3	3	0	0
MAGNETIC_IDL.TG	Triglycerides in IDL	ADPVSC	Adipose_Visceral_Omentum	0	0	6	6	0	3	3	0	1	0	0	4	3	0	2	0
MAGNETIC_IDL.TG	Triglycerides in IDL	CLNTRN	Colon_Transverse	0	0	6	6	0	1	2	0	3	1	0	1	2	0	6	1
MAGNETIC_IDL.TG	Triglycerides in IDL	LCL	Cells_EBV-transformed_lymphocytes	0	0	6	6	0	4	2	1	0	2	0	5	2	2	0	2
MAGNETIC_IDL.TG	Triglycerides in IDL	LIVER	Liver	4	2	0	6	6	2	0	0	0	1	6	3	0	0	0	1
MAGNETIC_IDL.TG	Triglycerides in IDL	MSCLSK	Muscle_Skeletal	2	1	3	6	3	0	2	1	0	1	3	0	2	1	0	1
MAGNETIC_IDL.TG	Triglycerides in IDL	SLVRYG	Minor_Salivary_Gland	4	0	2	6	4	0	1	1	0	0	4	0	1	1	0	0
MAGNETIC_IDL.TG	Triglycerides in IDL	SPLEEN	Spleen	0	1	5	6	1	2	1	0	1	2	1	2	1	0	2	2
MAGNETIC_LDL.C	Total cholesterol in LDL	ADPSBQ	Adipose_Subcutaneous	0	2	4	6	2	4	2	0	2	2	2	5	2	0	4	2
MAGNETIC_LDL.C	Total cholesterol in LDL	ADPVSC	Adipose_Visceral_Omentum	0	0	6	6	0	2	2	0	1	1	0	3	2	0	2	1
MAGNETIC_LDL.C	Total cholesterol in LDL	ESPGEJ	Esophagus_Gastroesophageal_Junction	1	0	5	6	1	2	2	1	0	0	1	4	2	1	0	0
MAGNETIC_LDL.C	Total cholesterol in LDL	LCL	Cells_EBV-transformed_lymphocytes	0	0	6	6	0	4	2	1	0	2	0	5	2	2	0	2
RA_OKADA_TRANS_ETHNIC	Rheumatoid Arthritis	BRNSNG	Brain_Substantia_nigra	3	0	3	6	3	0	1	1	0	1	3	0	2	1	0	1
RA_OKADA_TRANS_ETHNIC	Rheumatoid Arthritis	KDNCTX	Kidney_Cortex	1	0	5	6	1	4	0	1	0	1	1	5	0	2	0	1
TAGC_Asthma_EUR	Asthma	BRNSPC	Brain_Spinal_cord_cervical_c-1	2	0	4	6	2	2	0	1	1	1	2	2	0	2	1	1
UKB_1160_Sleep_duration	Sleep duration	ADRNLG	Adrenal_Gland	3	1	2	6	4	1	1	0	0	1	4	1	2	0	0	1
UKB_1160_Sleep_duration	Sleep duration	NERVET	Nerve_Tibial	0	1	5	6	1	1	2	0	2	1	1	1	2	0	2	1
UKB_1180_Morning_or_evening_person_chronotype	Morning/evening person (chronotype)	BRNHPP	Brain_Hippocampus	1	1	4	6	2	3	1	1	0	1	2	4	1	1	0	1
UKB_1200_Sleeplessness_or_insomnia	Sleeplessness / insomnia	ADPSBQ	Adipose_Subcutaneous	1	0	5	6	1	2	2	1	3	2	1	3	2	2	4	2
UKB_1200_Sleeplessness_or_insomnia	Sleeplessness / insomnia	CLNSGM	Colon_Sigmoid	1	1	4	6	2	4	1	0	1	1	2	5	1	0	1	1
UKB_1200_Sleeplessness_or_insomnia	Sleeplessness / insomnia	FIBRBLS	Cells_Cultured_fibroblasts	1	0	5	6	1	3	1	0	1	1	1	3	1	0	1	1
UKB_1200_Sleeplessness_or_insomnia	Sleeplessness / insomnia	LUNG	Lung	1	0	5	6	1	1	2	0	2	1	1	1	2	0	3	1
UKB_1200_Sleeplessness_or_insomnia	Sleeplessness / insomnia	MSCLSK	Muscle_Skeletal	2	1	3	6	3	1	1	1	2	0	3	1	1	1	2	0
UKB_1200_Sleeplessness_or_insomnia	Sleeplessness / insomnia	PNCREAS	Pancreas	3	0	3	6	3	2	0	0	2	1	3	2	0	0	3	1
UKB_20002_1094_self_reported_deep_venous_thrombosis_dvt	Non-cancer illness code, self-reported: deep venous thrombosis (dvt)	ARTTBL	Artery_Tibial	1	2	3	6	3	2	1	0	3	0	3	3	1	0	7	0
UKB_20002_1094_self_reported_deep_venous_thrombosis_dvt	Non-cancer illness code, self-reported: deep venous thrombosis (dvt)	BRNCTXB	Brain_Frontal_Cortex_BA9	1	2	3	6	3	2	1	0	1	1	3	3	1	0	4	1
UKB_20002_1094_self_reported_deep_venous_thrombosis_dvt	Non-cancer illness code, self-reported: deep venous thrombosis (dvt)	ESPMCS	Esophagus_Mucosa	2	1	3	6	3	3	3	0	2	1	3	6	9	0	8	1
UKB_20002_1094_self_reported_deep_venous_thrombosis_dvt	Non-cancer illness code, self-reported: deep venous thrombosis (dvt)	MSCLSK	Muscle_Skeletal	2	1	3	6	3	4	1	0	2	0	3	4	1	0	8	0
UKB_20002_1094_self_reported_deep_venous_thrombosis_dvt	Non-cancer illness code, self-reported: deep venous thrombosis (dvt)	PNCREAS	Pancreas	1	1	4	6	2	2	3	0	2	1	2	3	5	0	6	1
UKB_20002_1094_self_reported_deep_venous_thrombosis_dvt	Non-cancer illness code, self-reported: deep venous thrombosis (dvt)	SKINNS	Skin_Not_Sun_Exposed_Suprapubic	1	1	4	6	2	4	2	1	2	1	2	7	8	2	6	1
UKB_20002_1226_self_reported_hypothyroidism_or_myxoedema	Non-cancer illness code, self-reported: hypothyroidism/myxoedema	KDNCTX	Kidney_Cortex	2	0	4	6	2	1	0	0	0	3	2	1	0	0	0	3
UKB_20002_1265_self_reported_migraine	Non-cancer illness code, self-reported: migraine	ARTAORT	Artery_Aorta	3	0	3	6	3	1	2	1	0	1	3	1	5	2	0	1
UKB_20002_1452_self_reported_eczema_or_dermatitis	Non-cancer illness code, self-reported: eczema/dermatitis	BRNCTXB	Brain_Frontal_Cortex_BA9	2	0	4	6	2	3	2	0	0	1	2	3	6	0	0	1
UKB_20002_1452_self_reported_eczema_or_dermatitis	Non-cancer illness code, self-reported: eczema/dermatitis	HRTAA	Heart_Atrial_Appendage	2	1	3	6	3	3	0	0	0	1	3	3	0	0	0	1
UKB_20002_1452_self_reported_eczema_or_dermatitis	Non-cancer illness code, self-reported: eczema/dermatitis	SPLEEN	Spleen	2	1	3	6	3	3	1	0	0	1	3	3	1	0	0	1
UKB_2395_2_Hair_or_balding_pattern_Pattern_2	Hair/balding pattern: Pattern 2	ADPVSC	Adipose_Visceral_Omentum	1	1	4	6	2	1	2	1	0	1	2	1	3	1	0	1
UKB_2395_2_Hair_or_balding_pattern_Pattern_2	Hair/balding pattern: Pattern 2	ADRNLG	Adrenal_Gland	0	1	5	6	1	1	4	1	0	1	1	1	6	1	0	1
UKB_2395_2_Hair_or_balding_pattern_Pattern_2	Hair/balding pattern: Pattern 2	BRNACC	Brain_Anterior_cingulate_cortex_BA24	0	1	5	6	1	1	4	1	0	1	1	1	6	2	0	1
UKB_2395_2_Hair_or_balding_pattern_Pattern_2	Hair/balding pattern: Pattern 2	BRNAMY	Brain_Amygdala	0	2	4	6	2	2	2	1	2	0	2	2	3	2	2	0
UKB_2395_2_Hair_or_balding_pattern_Pattern_2	Hair/balding pattern: Pattern 2	BRNCDT	Brain_Caudate_basal_ganglia	1	1	4	6	2	1	4	1	0	1	2	1	10	2	0	1
UKB_2395_2_Hair_or_balding_pattern_Pattern_2	Hair/balding pattern: Pattern 2	BRNCHA	Brain_Cerebellum	1	1	4	6	2	2	5	0	2	0	2	2	7	0	2	0
UKB_2395_2_Hair_or_balding_pattern_Pattern_2	Hair/balding pattern: Pattern 2	BRNHPP	Brain_Hippocampus	1	1	4	6	2	2	2	2	1	0	2	2	2	3	1	0
UKB_2395_2_Hair_or_balding_pattern_Pattern_2	Hair/balding pattern: Pattern 2	CLNSGM	Colon_Sigmoid	1	1	4	6	2	1	4	1	1	0	2	1	7	1	1	0
UKB_2395_2_Hair_or_balding_pattern_Pattern_2	Hair/balding pattern: Pattern 2	FIBRBLS	Cells_Cultured_fibroblasts	1	1	4	6	2	3	1	1	2	1	2	4	2	3	2	1
UKB_2395_2_Hair_or_balding_pattern_Pattern_2	Hair/balding pattern: Pattern 2	PRSTTE	Prostate	1	0	5	6	1	0	3	1	2	0	1	0	5	2	3	0
UKB_2395_2_Hair_or_balding_pattern_Pattern_2	Hair/balding pattern: Pattern 2	PTTARY	Pituitary	1	0	5	6	1	1	4	1	1	1	1	1	8	1	1	1
UKB_2395_2_Hair_or_balding_pattern_Pattern_2	Hair/balding pattern: Pattern 2	UTERUS	Uterus	0	0	6	6	0	2	4	0	1	0	0	3	5	0	2	0
UKB_6150_1_Vascular_or_heart_problems_diagnosed_by_doctor_Heart_attack	Vascular/heart problems diagnosed by doctor: Heart attack	ARTTBL	Artery_Tibial	4	1	1	6	5	1	1	0	0	1	5	4	1	0	0	1
UKB_6150_1_Vascular_or_heart_problems_diagnosed_by_doctor_Heart_attack	Vascular/heart problems diagnosed by doctor: Heart attack	ESPMSL	Esophagus_Muscularis	1	1	4	6	2	1	3	0	0	2	2	4	3	0	0	2
UKB_6150_1_Vascular_or_heart_problems_diagnosed_by_doctor_Heart_attack	Vascular/heart problems diagnosed by doctor: Heart attack	NERVET	Nerve_Tibial	2	1	3	6	3	1	2	0	2	1	3	3	2	0	2	1
UKB_6152_5_diagnosed_by_doctor_Blood_clot_in_the_leg_DVT	Blood clot, DVT, bronchitis, emphysema, asthma, rhinitis, eczema, allergy diagnosed by doctor: Blood clot in the leg (DVT)	ADPVSC	Adipose_Visceral_Omentum	0	1	5	6	1	4	3	0	1	1	1	7	10	0	4	1
UKB_6152_5_diagnosed_by_doctor_Blood_clot_in_the_leg_DVT	Blood clot, DVT, bronchitis, emphysema, asthma, rhinitis, eczema, allergy diagnosed by doctor: Blood clot in the leg (DVT)	ARTAORT	Artery_Aorta	1	2	3	6	3	2	2	0	2	0	3	3	2	0	4	0
UKB_6152_5_diagnosed_by_doctor_Blood_clot_in_the_leg_DVT	Blood clot, DVT, bronchitis, emphysema, asthma, rhinitis, eczema, allergy diagnosed by doctor: Blood clot in the leg (DVT)	ARTCRN	Artery_Coronary	1	1	4	6	2	2	3	0	2	2	2	3	3	0	5	2
UKB_6152_5_diagnosed_by_doctor_Blood_clot_in_the_leg_DVT	Blood clot, DVT, bronchitis, emphysema, asthma, rhinitis, eczema, allergy diagnosed by doctor: Blood clot in the leg (DVT)	ARTTBL	Artery_Tibial	1	2	3	6	3	2	1	0	3	0	3	3	1	0	5	0
UKB_6152_5_diagnosed_by_doctor_Blood_clot_in_the_leg_DVT	Blood clot, DVT, bronchitis, emphysema, asthma, rhinitis, eczema, allergy diagnosed by doctor: Blood clot in the leg (DVT)	MSCLSK	Muscle_Skeletal	2	1	3	6	3	3	1	0	2	0	3	3	1	0	8	0
UKB_6152_5_diagnosed_by_doctor_Blood_clot_in_the_leg_DVT	Blood clot, DVT, bronchitis, emphysema, asthma, rhinitis, eczema, allergy diagnosed by doctor: Blood clot in the leg (DVT)	SKINS	Skin_Sun_Exposed_Lower_leg	2	1	3	6	3	3	2	0	1	1	3	6	9	0	4	1
UKB_6152_5_diagnosed_by_doctor_Blood_clot_in_the_leg_DVT	Blood clot, DVT, bronchitis, emphysema, asthma, rhinitis, eczema, allergy diagnosed by doctor: Blood clot in the leg (DVT)	WHLBLD	Whole_Blood	1	2	3	6	3	2	3	1	2	0	3	3	3	1	4	0
ADIPOGen_Adiponectin	Adiponectin	ADPVSC	Adipose_Visceral_Omentum	0	2	3	5	2	1	3	2	0	2	2	2	5	4	0	2
ADIPOGen_Adiponectin	Adiponectin	ARTCRN	Artery_Coronary	1	1	3	5	2	1	2	0	1	0	2	1	3	0	1	0
ADIPOGen_Adiponectin	Adiponectin	BREAST	Breast_Mammary_Tissue	0	2	3	5	2	3	2	2	0	0	2	3	3	2	0	0
ADIPOGen_Adiponectin	Adiponectin	BRNCDT	Brain_Caudate_basal_ganglia	1	0	4	5	1	1	2	0	0	1	1	1	3	0	0	1
ADIPOGen_Adiponectin	Adiponectin	ESPMCS	Esophagus_Mucosa	0	1	4	5	1	4	2	2	1	1	1	4	3	4	1	1
ADIPOGen_Adiponectin	Adiponectin	OVARY	Ovary	1	1	3	5	2	2	3	0	0	0	2	2	3	0	0	0
ADIPOGen_Adiponectin	Adiponectin	PRSTTE	Prostate	1	0	4	5	1	2	2	1	1	1	1	2	2	1	1	1
ADIPOGen_Adiponectin	Adiponectin	PTTARY	Pituitary	0	1	4	5	1	2	2	2	0	0	1	2	2	5	0	0
ADIPOGen_Adiponectin	Adiponectin	STMACH	Stomach	2	2	1	5	4	2	1	0	0	1	4	2	2	0	0	1
BCAC_ER_negative_BreastCancer_EUR	Estrogen-receptor-negative breast cancer in Europeans, imputed genotype	BRNAMY	Brain_Amygdala	1	0	4	5	1	0	1	0	1	2	1	0	2	0	1	2
CARDIoGRAM_C4D_CAD_ADDITIVE	Coronary Artery Disease (additive model)	BRNHPT	Brain_Hypothalamus	1	1	3	5	2	3	0	0	0	2	2	6	0	0	0	2
CKDGen_Chronic_Kidney_Disease	Chronic Kidney Disease	ARTTBL	Artery_Tibial	1	1	3	5	2	2	1	0	0	1	2	2	1	0	0	1
DIAGRAM_T2D_TRANS_ETHNIC	Type 2 Diabetes	FIBRBLS	Cells_Cultured_fibroblasts	2	0	3	5	2	3	0	0	0	0	2	3	0	0	0	0
EAGLE_Eczema	Eczema	ADPSBQ	Adipose_Subcutaneous	1	0	4	5	1	2	0	1	1	1	1	3	0	2	3	1
EAGLE_Eczema	Eczema	BRNNCC	Brain_Nucleus_accumbens_basal_ganglia	3	0	2	5	3	0	1	1	0	0	3	0	1	1	0	0
EAGLE_Eczema	Eczema	CLNTRN	Colon_Transverse	1	0	4	5	1	3	1	1	1	1	1	3	1	1	3	1
EAGLE_Eczema	Eczema	ESPMCS	Esophagus_Mucosa	2	0	3	5	2	2	0	0	0	1	2	2	0	0	0	1
EAGLE_Eczema	Eczema	NERVET	Nerve_Tibial	1	0	4	5	1	1	0	0	1	2	1	1	0	0	3	2
EAGLE_Eczema	Eczema	WHLBLD	Whole_Blood	1	1	3	5	2	2	1	0	0	2	2	3	6	0	0	2
EGG_BMI_HapMapImputed	Body Mass Index Standard Deviation Score	ADPSBQ	Adipose_Subcutaneous	1	2	2	5	3	3	1	0	1	0	3	4	1	0	1	0
EGG_BMI_HapMapImputed	Body Mass Index Standard Deviation Score	ARTAORT	Artery_Aorta	0	0	5	5	0	0	2	0	1	2	0	0	2	0	1	2
EGG_BMI_HapMapImputed	Body Mass Index Standard Deviation Score	ARTTBL	Artery_Tibial	0	2	3	5	2	2	2	1	0	0	2	2	2	2	0	0
EGG_BMI_HapMapImputed	Body Mass Index Standard Deviation Score	BRNCHB	Brain_Cerebellar_Hemisphere	2	0	3	5	2	2	0	1	0	0	2	2	0	1	0	0
EGG_BMI_HapMapImputed	Body Mass Index Standard Deviation Score	MSCLSK	Muscle_Skeletal	0	0	5	5	0	1	3	0	1	0	0	1	3	0	1	0
EGG_BW3_EUR	Birth Weight	ARTCRN	Artery_Coronary	0	2	3	5	2	3	2	2	1	1	2	9	2	7	2	1
EGG_BW3_EUR	Birth Weight	BRNAMY	Brain_Amygdala	0	1	4	5	1	3	0	1	1	2	1	5	0	4	3	2
EGG_BW3_EUR	Birth Weight	BRNCHB	Brain_Cerebellar_Hemisphere	1	1	3	5	2	1	2	1	1	1	2	2	3	2	3	1
EGG_BW3_EUR	Birth Weight	BRNCTXB	Brain_Frontal_Cortex_BA9	1	1	3	5	2	3	0	1	1	1	2	4	0	4	3	1
EGG_BW3_EUR	Birth Weight	BRNSNG	Brain_Substantia_nigra	1	1	3	5	2	3	0	1	1	1	2	4	0	4	3	1
EGG_BW3_EUR	Birth Weight	LCL	Cells_EBV-transformed_lymphocytes	1	1	3	5	2	3	1	3	1	1	2	6	2	5	4	1
EGG_BW3_EUR	Birth Weight	SLVRYG	Minor_Salivary_Gland	0	1	4	5	1	3	1	1	1	1	1	7	3	4	3	1
ENIGMA_Intracraneal_Volume	Intracraneal Volume	BRNHPP	Brain_Hippocampus	0	0	5	5	0	2	2	2	0	1	0	2	2	3	0	1
ENIGMA_Intracraneal_Volume	Intracraneal Volume	BRNNCC	Brain_Nucleus_accumbens_basal_ganglia	0	0	5	5	0	2	1	2	0	1	0	2	1	2	0	1
ENIGMA_Intracraneal_Volume	Intracraneal Volume	CLNSGM	Colon_Sigmoid	0	1	4	5	1	1	4	0	0	2	1	1	6	0	0	2
ENIGMA_Intracraneal_Volume	Intracraneal Volume	SPLEEN	Spleen	1	1	3	5	2	2	2	1	0	0	2	4	2	1	0	0
ENIGMA_Intracraneal_Volume	Intracraneal Volume	VAGINA	Vagina	0	1	4	5	1	3	0	1	2	0	1	4	0	1	3	0
ENIGMA_Intracraneal_Volume	Intracraneal Volume	WHLBLD	Whole_Blood	1	0	4	5	1	2	1	1	0	0	1	2	1	2	0	0
GABRIEL_Asthma	Asthma	BRNCHB	Brain_Cerebellar_Hemisphere	0	0	5	5	0	1	3	0	0	2	0	1	4	0	0	2
GABRIEL_Asthma	Asthma	KDNCTX	Kidney_Cortex	2	0	3	5	2	2	1	0	0	1	2	2	1	0	0	1
GABRIEL_Asthma	Asthma	VAGINA	Vagina	0	0	5	5	0	3	2	1	1	1	0	4	2	1	1	1
GIANT_WHR_Combined_EUR	Waist-to-Hip Ratio	SKINS	Skin_Sun_Exposed_Lower_leg	4	0	1	5	4	0	1	0	0	0	4	0	3	0	0	0
HRGene_HeartRate	Heart rate	ADRNLG	Adrenal_Gland	3	0	2	5	3	0	1	1	0	0	3	0	1	1	0	0
HRGene_HeartRate	Heart rate	BRNAMY	Brain_Amygdala	2	0	3	5	2	2	1	0	0	0	2	2	1	0	0	0
HRGene_HeartRate	Heart rate	FIBRBLS	Cells_Cultured_fibroblasts	3	1	1	5	4	1	1	0	0	2	4	1	1	0	0	2
HRGene_HeartRate	Heart rate	SKINNS	Skin_Not_Sun_Exposed_Suprapubic	3	0	2	5	3	2	0	0	1	1	3	2	0	0	1	1
HRGene_HeartRate	Heart rate	SLVRYG	Minor_Salivary_Gland	2	0	3	5	2	3	0	0	0	0	2	4	0	0	0	0
HRGene_HeartRate	Heart rate	STMACH	Stomach	2	1	2	5	3	1	0	1	0	1	3	1	0	1	0	1
IBD.EUR.Ulcerative_Colitis	Ulcerative Colitis	BRNHPP	Brain_Hippocampus	0	0	5	5	0	2	1	1	2	0	0	3	1	2	5	0
IBD.EUR.Ulcerative_Colitis	Ulcerative Colitis	BRNSPC	Brain_Spinal_cord_cervical_c-1	1	0	4	5	1	2	0	1	0	1	1	2	0	3	0	1
ICBP_DiastolicPressure	Diastolic Blood Pressure	SLVRYG	Minor_Salivary_Gland	1	0	4	5	1	1	2	0	1	1	1	1	2	0	1	1
ICBP_SystolicPressure	Systolic Blood Pressure	ARTTBL	Artery_Tibial	2	0	3	5	2	0	1	1	0	1	2	0	2	1	0	1
ICBP_SystolicPressure	Systolic Blood Pressure	FIBRBLS	Cells_Cultured_fibroblasts	0	0	5	5	0	2	2	0	1	2	0	2	4	0	2	2
ICBP_SystolicPressure	Systolic Blood Pressure	NERVET	Nerve_Tibial	0	1	4	5	1	1	2	1	1	2	1	1	3	1	1	2
ICBP_SystolicPressure	Systolic Blood Pressure	SLVRYG	Minor_Salivary_Gland	0	0	5	5	0	0	3	0	1	1	0	0	3	0	1	1
ICBP_SystolicPressure	Systolic Blood Pressure	TESTIS	Testis	0	1	4	5	1	2	3	1	1	1	1	4	4	2	2	1
IGAP_Alzheimer	Alzheimer	BRNACC	Brain_Anterior_cingulate_cortex_BA24	1	0	4	5	1	1	1	0	1	1	1	1	1	0	2	1
IGAP_Alzheimer	Alzheimer	BRNCDT	Brain_Caudate_basal_ganglia	2	1	2	5	3	1	1	0	0	1	3	2	1	0	0	1
IGAP_Alzheimer	Alzheimer	BRNCTXB	Brain_Frontal_Cortex_BA9	2	0	3	5	2	1	0	1	0	1	2	1	0	1	0	1
IGAP_Alzheimer	Alzheimer	BRNPTM	Brain_Putamen_basal_ganglia	2	1	2	5	3	1	1	1	1	1	3	3	1	1	1	1
IMMUNOBASE_Multiple_sclerosis_hg19	Multiple Sclerosis	ESPMCS	Esophagus_Mucosa	1	1	3	5	2	2	1	1	1	0	2	2	1	1	1	0
IMMUNOBASE_Multiple_sclerosis_hg19	Multiple Sclerosis	FIBRBLS	Cells_Cultured_fibroblasts	4	0	1	5	4	0	0	1	0	0	4	0	0	2	0	0
IMMUNOBASE_Multiple_sclerosis_hg19	Multiple Sclerosis	NERVET	Nerve_Tibial	2	0	3	5	2	1	2	0	1	0	2	1	2	0	1	0
IMMUNOBASE_Multiple_sclerosis_hg19	Multiple Sclerosis	PRSTTE	Prostate	3	0	2	5	3	1	0	0	1	0	3	1	0	0	1	0
IMMUNOBASE_Multiple_sclerosis_hg19	Multiple Sclerosis	SKINS	Skin_Sun_Exposed_Lower_leg	3	0	2	5	3	1	0	0	0	1	3	1	0	0	0	1
IMMUNOBASE_Multiple_sclerosis_hg19	Multiple Sclerosis	THYROID	Thyroid	2	2	1	5	4	1	0	1	1	1	4	1	0	1	1	1
IMMUNOBASE_Systemic_lupus_erythematosus_hg19	Systemic Lupus Erythematosus	BRNSNG	Brain_Substantia_nigra	0	1	4	5	1	3	1	1	2	0	1	5	2	4	4	0
Jones_et_al_2016_Chronotype	Chronotype	ADPSBQ	Adipose_Subcutaneous	0	0	5	5	0	2	1	1	1	1	0	3	1	2	1	1
Jones_et_al_2016_Chronotype	Chronotype	BREAST	Breast_Mammary_Tissue	1	0	4	5	1	4	1	0	0	0	1	7	1	0	0	0
Jones_et_al_2016_Chronotype	Chronotype	SKINNS	Skin_Not_Sun_Exposed_Suprapubic	0	0	5	5	0	3	1	0	1	0	0	3	1	0	1	0
Jones_et_al_2016_SleepDuration	Sleep Duration	SKINNS	Skin_Not_Sun_Exposed_Suprapubic	2	1	2	5	3	2	1	0	1	0	3	3	1	0	1	0
MAGIC_FastingGlucose	Fasting Glucose	BRNCTXB	Brain_Frontal_Cortex_BA9	0	2	3	5	2	2	0	0	0	3	2	2	0	0	0	3
MAGIC_FastingGlucose	Fasting Glucose	LUNG	Lung	1	0	4	5	1	2	1	1	2	1	1	2	3	1	3	1
MAGNETIC_CH2.DB.ratio	Average number of methylene groups per a double bond	ARTAORT	Artery_Aorta	1	1	3	5	2	2	1	1	2	1	2	3	2	2	2	1
MAGNETIC_CH2.DB.ratio	Average number of methylene groups per a double bond	BRNCDT	Brain_Caudate_basal_ganglia	0	0	5	5	0	2	3	0	0	1	0	2	4	0	0	1
MAGNETIC_CH2.DB.ratio	Average number of methylene groups per a double bond	BRNCHB	Brain_Cerebellar_Hemisphere	0	2	3	5	2	2	3	1	0	3	2	2	7	2	0	3
MAGNETIC_CH2.DB.ratio	Average number of methylene groups per a double bond	BRNSNG	Brain_Substantia_nigra	1	0	4	5	1	0	2	0	0	2	1	0	4	0	0	2
MAGNETIC_CH2.DB.ratio	Average number of methylene groups per a double bond	HRTLV	Heart_Left_Ventricle	2	2	1	5	4	1	2	0	0	1	4	1	2	0	0	1
MAGNETIC_CH2.DB.ratio	Average number of methylene groups per a double bond	PNCREAS	Pancreas	1	1	3	5	2	2	2	2	0	1	2	3	4	3	0	1
MAGNETIC_CH2.DB.ratio	Average number of methylene groups per a double bond	SNTTRM	Small_Intestine_Terminal_Ileum	1	1	3	5	2	2	2	0	2	0	2	3	4	0	2	0
MAGNETIC_CH2.DB.ratio	Average number of methylene groups per a double bond	STMACH	Stomach	1	1	3	5	2	1	1	2	0	1	2	1	1	2	0	1
MAGNETIC_HDL.C	Total cholesterol in HDL	BRNCHB	Brain_Cerebellar_Hemisphere	0	2	3	5	2	1	3	1	0	1	2	1	6	2	0	1
MAGNETIC_HDL.C	Total cholesterol in HDL	BRNCTXB	Brain_Frontal_Cortex_BA9	0	2	3	5	2	0	3	0	0	3	2	0	5	0	0	3
MAGNETIC_HDL.C	Total cholesterol in HDL	LUNG	Lung	0	2	3	5	2	4	1	1	1	1	2	5	1	1	4	1
MAGNETIC_IDL.TG	Triglycerides in IDL	ADPSBQ	Adipose_Subcutaneous	0	2	3	5	2	3	2	0	2	2	2	3	2	0	4	2
MAGNETIC_IDL.TG	Triglycerides in IDL	ARTAORT	Artery_Aorta	1	1	3	5	2	2	1	0	1	0	2	2	1	0	1	0
MAGNETIC_IDL.TG	Triglycerides in IDL	BRNCHB	Brain_Cerebellar_Hemisphere	1	1	3	5	2	2	0	0	1	1	2	3	0	0	2	1
MAGNETIC_IDL.TG	Triglycerides in IDL	BRNCTXA	Brain_Cortex	2	1	2	5	3	1	0	0	0	2	3	1	0	0	0	2
MAGNETIC_IDL.TG	Triglycerides in IDL	FIBRBLS	Cells_Cultured_fibroblasts	1	0	4	5	1	2	1	0	0	2	1	2	1	0	0	2
MAGNETIC_IDL.TG	Triglycerides in IDL	HRTAA	Heart_Atrial_Appendage	3	0	2	5	3	1	2	0	0	0	3	1	3	0	0	0
MAGNETIC_LDL.C	Total cholesterol in LDL	ARTAORT	Artery_Aorta	1	1	3	5	2	2	1	0	1	0	2	2	1	0	1	0
MAGNETIC_LDL.C	Total cholesterol in LDL	HRTAA	Heart_Atrial_Appendage	4	0	1	5	4	0	0	0	1	0	4	0	0	0	1	0
MAGNETIC_LDL.C	Total cholesterol in LDL	LIVER	Liver	3	2	0	5	5	2	0	0	0	1	5	3	0	0	0	1
MAGNETIC_LDL.C	Total cholesterol in LDL	PTTARY	Pituitary	1	0	4	5	1	1	2	0	0	2	1	1	2	0	0	2
MAGNETIC_LDL.C	Total cholesterol in LDL	VAGINA	Vagina	3	0	2	5	3	0	1	1	0	0	3	0	1	2	0	0
PGC_ADHD_EUR_2017	Attention deficit hyperactivity disorder - EUR	FIBRBLS	Cells_Cultured_fibroblasts	2	1	2	5	3	0	2	0	1	0	3	0	4	0	5	0
UKB_1160_Sleep_duration	Sleep duration	UTERUS	Uterus	1	0	4	5	1	0	3	0	1	0	1	0	3	0	2	0
UKB_1180_Morning_or_evening_person_chronotype	Morning/evening person (chronotype)	KDNCTX	Kidney_Cortex	1	0	4	5	1	4	2	1	0	0	1	5	2	2	0	0
UKB_1200_Sleeplessness_or_insomnia	Sleeplessness / insomnia	ADPVSC	Adipose_Visceral_Omentum	1	0	4	5	1	4	2	1	1	1	1	5	4	1	1	1
UKB_1200_Sleeplessness_or_insomnia	Sleeplessness / insomnia	BRNCHA	Brain_Cerebellum	1	1	3	5	2	3	1	0	1	3	2	4	1	0	2	3
UKB_1200_Sleeplessness_or_insomnia	Sleeplessness / insomnia	BRNCHB	Brain_Cerebellar_Hemisphere	1	0	4	5	1	3	0	0	1	2	1	3	0	0	1	2
UKB_1200_Sleeplessness_or_insomnia	Sleeplessness / insomnia	BRNCTXA	Brain_Cortex	2	0	3	5	2	2	1	0	0	1	2	3	1	0	0	1
UKB_1200_Sleeplessness_or_insomnia	Sleeplessness / insomnia	BRNCTXB	Brain_Frontal_Cortex_BA9	3	0	2	5	3	1	0	0	0	1	3	1	0	0	0	1
UKB_1200_Sleeplessness_or_insomnia	Sleeplessness / insomnia	ESPMCS	Esophagus_Mucosa	1	1	3	5	2	3	1	1	2	2	2	5	1	2	3	2
UKB_1200_Sleeplessness_or_insomnia	Sleeplessness / insomnia	PRSTTE	Prostate	0	1	4	5	1	4	2	1	1	1	1	4	2	1	1	1
UKB_1200_Sleeplessness_or_insomnia	Sleeplessness / insomnia	SNTTRM	Small_Intestine_Terminal_Ileum	0	0	5	5	0	4	0	1	1	1	0	5	0	1	2	1
UKB_1200_Sleeplessness_or_insomnia	Sleeplessness / insomnia	WHLBLD	Whole_Blood	0	0	5	5	0	3	1	0	3	0	0	4	1	0	5	0
UKB_20002_1094_self_reported_deep_venous_thrombosis_dvt	Non-cancer illness code, self-reported: deep venous thrombosis (dvt)	ADPSBQ	Adipose_Subcutaneous	2	1	2	5	3	3	3	0	2	0	3	7	10	0	8	0
UKB_20002_1094_self_reported_deep_venous_thrombosis_dvt	Non-cancer illness code, self-reported: deep venous thrombosis (dvt)	BREAST	Breast_Mammary_Tissue	1	2	2	5	3	4	2	0	2	0	3	9	10	0	8	0
UKB_20002_1094_self_reported_deep_venous_thrombosis_dvt	Non-cancer illness code, self-reported: deep venous thrombosis (dvt)	BRNCDT	Brain_Caudate_basal_ganglia	0	1	4	5	1	3	1	0	3	0	1	3	1	0	7	0
UKB_20002_1094_self_reported_deep_venous_thrombosis_dvt	Non-cancer illness code, self-reported: deep venous thrombosis (dvt)	BRNCHA	Brain_Cerebellum	1	1	3	5	2	2	1	1	0	0	2	3	1	1	0	0
UKB_20002_1094_self_reported_deep_venous_thrombosis_dvt	Non-cancer illness code, self-reported: deep venous thrombosis (dvt)	BRNCTXA	Brain_Cortex	0	1	4	5	1	4	1	0	1	0	1	5	1	0	4	0
UKB_20002_1094_self_reported_deep_venous_thrombosis_dvt	Non-cancer illness code, self-reported: deep venous thrombosis (dvt)	BRNHPP	Brain_Hippocampus	0	0	5	5	0	3	1	0	3	0	0	4	1	0	7	0
UKB_20002_1094_self_reported_deep_venous_thrombosis_dvt	Non-cancer illness code, self-reported: deep venous thrombosis (dvt)	BRNHPT	Brain_Hypothalamus	0	0	5	5	0	1	2	0	2	1	0	1	2	0	6	1
UKB_20002_1094_self_reported_deep_venous_thrombosis_dvt	Non-cancer illness code, self-reported: deep venous thrombosis (dvt)	BRNNCC	Brain_Nucleus_accumbens_basal_ganglia	3	1	1	5	4	1	0	0	1	0	4	1	0	0	2	0
UKB_20002_1094_self_reported_deep_venous_thrombosis_dvt	Non-cancer illness code, self-reported: deep venous thrombosis (dvt)	CLNTRN	Colon_Transverse	2	1	2	5	3	3	2	0	2	1	3	7	6	0	8	1
UKB_20002_1094_self_reported_deep_venous_thrombosis_dvt	Non-cancer illness code, self-reported: deep venous thrombosis (dvt)	ESPGEJ	Esophagus_Gastroesophageal_Junction	1	1	3	5	2	4	2	0	2	0	2	5	4	0	8	0
UKB_20002_1094_self_reported_deep_venous_thrombosis_dvt	Non-cancer illness code, self-reported: deep venous thrombosis (dvt)	FIBRBLS	Cells_Cultured_fibroblasts	2	0	3	5	2	3	2	0	1	1	2	4	2	0	4	1
UKB_20002_1094_self_reported_deep_venous_thrombosis_dvt	Non-cancer illness code, self-reported: deep venous thrombosis (dvt)	HRTLV	Heart_Left_Ventricle	2	1	2	5	3	2	2	0	3	0	3	4	6	0	10	0
UKB_20002_1094_self_reported_deep_venous_thrombosis_dvt	Non-cancer illness code, self-reported: deep venous thrombosis (dvt)	NERVET	Nerve_Tibial	0	2	3	5	2	5	2	0	2	0	2	10	8	0	8	0
UKB_20002_1094_self_reported_deep_venous_thrombosis_dvt	Non-cancer illness code, self-reported: deep venous thrombosis (dvt)	OVARY	Ovary	2	1	2	5	3	3	2	0	2	0	3	6	8	0	8	0
UKB_20002_1094_self_reported_deep_venous_thrombosis_dvt	Non-cancer illness code, self-reported: deep venous thrombosis (dvt)	PRSTTE	Prostate	0	2	3	5	2	4	2	0	2	0	2	7	6	0	6	0
UKB_20002_1094_self_reported_deep_venous_thrombosis_dvt	Non-cancer illness code, self-reported: deep venous thrombosis (dvt)	PTTARY	Pituitary	1	1	3	5	2	2	2	0	2	0	2	3	3	0	6	0
UKB_20002_1094_self_reported_deep_venous_thrombosis_dvt	Non-cancer illness code, self-reported: deep venous thrombosis (dvt)	SLVRYG	Minor_Salivary_Gland	0	2	3	5	2	3	4	0	2	1	2	5	9	0	6	1
UKB_20002_1094_self_reported_deep_venous_thrombosis_dvt	Non-cancer illness code, self-reported: deep venous thrombosis (dvt)	SPLEEN	Spleen	2	0	3	5	2	3	1	0	0	0	2	4	2	0	0	0
UKB_20002_1094_self_reported_deep_venous_thrombosis_dvt	Non-cancer illness code, self-reported: deep venous thrombosis (dvt)	STMACH	Stomach	0	1	4	5	1	3	4	0	2	2	1	7	6	0	8	2
UKB_20002_1094_self_reported_deep_venous_thrombosis_dvt	Non-cancer illness code, self-reported: deep venous thrombosis (dvt)	WHLBLD	Whole_Blood	0	2	3	5	2	2	3	1	2	0	2	3	3	1	4	0
UKB_20002_1265_self_reported_migraine	Non-cancer illness code, self-reported: migraine	ARTTBL	Artery_Tibial	3	0	2	5	3	1	2	1	0	2	3	1	6	2	0	2
UKB_20002_1452_self_reported_eczema_or_dermatitis	Non-cancer illness code, self-reported: eczema/dermatitis	BRNCDT	Brain_Caudate_basal_ganglia	2	1	2	5	3	1	2	0	0	0	3	2	2	0	0	0
UKB_20002_1452_self_reported_eczema_or_dermatitis	Non-cancer illness code, self-reported: eczema/dermatitis	VAGINA	Vagina	0	1	4	5	1	3	2	0	0	1	1	3	2	0	0	1
UKB_20002_1466_self_reported_gout	Non-cancer illness code, self-reported: gout	BRNPTM	Brain_Putamen_basal_ganglia	0	0	5	5	0	1	2	1	1	1	0	1	3	2	2	1
UKB_20002_1466_self_reported_gout	Non-cancer illness code, self-reported: gout	BRNSPC	Brain_Spinal_cord_cervical_c-1	1	0	4	5	1	0	1	2	0	1	1	0	1	3	0	1
UKB_20022_Birth_weight	Birth weight	BRNSNG	Brain_Substantia_nigra	1	1	3	5	2	3	0	1	1	1	2	4	0	4	3	1
UKB_2395_2_Hair_or_balding_pattern_Pattern_2	Hair/balding pattern: Pattern 2	BREAST	Breast_Mammary_Tissue	0	1	4	5	1	1	4	0	0	1	1	2	6	0	0	1
UKB_2395_2_Hair_or_balding_pattern_Pattern_2	Hair/balding pattern: Pattern 2	KDNCTX	Kidney_Cortex	0	1	4	5	1	1	3	1	1	0	1	1	3	2	1	0
UKB_2395_2_Hair_or_balding_pattern_Pattern_2	Hair/balding pattern: Pattern 2	SLVRYG	Minor_Salivary_Gland	1	0	4	5	1	0	2	1	1	0	1	0	3	1	1	0
UKB_2395_2_Hair_or_balding_pattern_Pattern_2	Hair/balding pattern: Pattern 2	SPLEEN	Spleen	0	1	4	5	1	1	4	0	1	0	1	1	6	0	2	0
UKB_2395_2_Hair_or_balding_pattern_Pattern_2	Hair/balding pattern: Pattern 2	STMACH	Stomach	0	1	4	5	1	1	3	1	2	0	1	2	3	1	2	0
UKB_6150_1_Vascular_or_heart_problems_diagnosed_by_doctor_Heart_attack	Vascular/heart problems diagnosed by doctor: Heart attack	ARTAORT	Artery_Aorta	3	1	1	5	4	2	0	0	0	1	4	4	0	0	0	1
UKB_6152_5_diagnosed_by_doctor_Blood_clot_in_the_leg_DVT	Blood clot, DVT, bronchitis, emphysema, asthma, rhinitis, eczema, allergy diagnosed by doctor: Blood clot in the leg (DVT)	BREAST	Breast_Mammary_Tissue	1	1	3	5	2	4	2	0	2	0	2	9	9	0	8	0
UKB_6152_5_diagnosed_by_doctor_Blood_clot_in_the_leg_DVT	Blood clot, DVT, bronchitis, emphysema, asthma, rhinitis, eczema, allergy diagnosed by doctor: Blood clot in the leg (DVT)	BRNCTXB	Brain_Frontal_Cortex_BA9	1	2	2	5	3	2	0	0	1	1	3	3	0	0	4	1
UKB_6152_5_diagnosed_by_doctor_Blood_clot_in_the_leg_DVT	Blood clot, DVT, bronchitis, emphysema, asthma, rhinitis, eczema, allergy diagnosed by doctor: Blood clot in the leg (DVT)	ESPMCS	Esophagus_Mucosa	1	1	3	5	2	2	2	0	1	2	2	4	7	0	4	2
UKB_6152_5_diagnosed_by_doctor_Blood_clot_in_the_leg_DVT	Blood clot, DVT, bronchitis, emphysema, asthma, rhinitis, eczema, allergy diagnosed by doctor: Blood clot in the leg (DVT)	NERVET	Nerve_Tibial	0	2	3	5	2	4	1	0	2	0	2	8	6	0	8	0
UKB_6152_5_diagnosed_by_doctor_Blood_clot_in_the_leg_DVT	Blood clot, DVT, bronchitis, emphysema, asthma, rhinitis, eczema, allergy diagnosed by doctor: Blood clot in the leg (DVT)	PNCREAS	Pancreas	1	1	3	5	2	2	2	0	2	1	2	3	4	0	6	1
UKB_6152_5_diagnosed_by_doctor_Blood_clot_in_the_leg_DVT	Blood clot, DVT, bronchitis, emphysema, asthma, rhinitis, eczema, allergy diagnosed by doctor: Blood clot in the leg (DVT)	PRSTTE	Prostate	0	1	4	5	1	4	2	0	1	0	1	6	5	0	4	0
UKB_6152_5_diagnosed_by_doctor_Blood_clot_in_the_leg_DVT	Blood clot, DVT, bronchitis, emphysema, asthma, rhinitis, eczema, allergy diagnosed by doctor: Blood clot in the leg (DVT)	SKINNS	Skin_Not_Sun_Exposed_Suprapubic	1	1	3	5	2	3	1	1	1	1	2	6	6	2	4	1
UKB_6152_7_diagnosed_by_doctor_Blood_clot_in_the_lung	Blood clot, DVT, bronchitis, emphysema, asthma, rhinitis, eczema, allergy diagnosed by doctor: Blood clot in the lung	BRNCTXA	Brain_Cortex	0	0	5	5	0	4	0	1	0	1	0	4	0	2	0	1
UKB_6152_7_diagnosed_by_doctor_Blood_clot_in_the_lung	Blood clot, DVT, bronchitis, emphysema, asthma, rhinitis, eczema, allergy diagnosed by doctor: Blood clot in the lung	LIVER	Liver	0	0	5	5	0	3	2	0	2	1	0	3	2	0	6	1
UKB_6152_7_diagnosed_by_doctor_Blood_clot_in_the_lung	Blood clot, DVT, bronchitis, emphysema, asthma, rhinitis, eczema, allergy diagnosed by doctor: Blood clot in the lung	LUNG	Lung	0	3	2	5	3	3	1	0	2	0	3	4	7	0	5	0
ADIPOGen_Adiponectin	Adiponectin	ARTAORT	Artery_Aorta	0	1	3	4	1	1	2	1	0	1	1	1	3	1	0	1
ADIPOGen_Adiponectin	Adiponectin	BRNCHB	Brain_Cerebellar_Hemisphere	0	1	3	4	1	4	1	0	0	0	1	5	1	0	0	0
ADIPOGen_Adiponectin	Adiponectin	BRNCTXA	Brain_Cortex	0	1	3	4	1	1	2	1	0	1	1	1	2	2	0	1
ADIPOGen_Adiponectin	Adiponectin	BRNCTXB	Brain_Frontal_Cortex_BA9	1	0	3	4	1	0	2	1	0	0	1	0	2	1	0	0
ADIPOGen_Adiponectin	Adiponectin	BRNHPT	Brain_Hypothalamus	0	1	3	4	1	2	2	0	1	0	1	2	2	0	2	0
ADIPOGen_Adiponectin	Adiponectin	SKINNS	Skin_Not_Sun_Exposed_Suprapubic	0	1	3	4	1	2	3	2	0	1	1	3	4	5	0	1
ADIPOGen_Adiponectin	Adiponectin	SPLEEN	Spleen	0	2	2	4	2	4	2	0	0	0	2	4	3	0	0	0
ADIPOGen_Adiponectin	Adiponectin	THYROID	Thyroid	2	1	1	4	3	1	1	1	0	1	3	1	2	2	0	1
ADIPOGen_Adiponectin	Adiponectin	UTERUS	Uterus	0	1	3	4	1	1	4	0	0	0	1	1	5	0	0	0
BCAC_ER_negative_BreastCancer_EUR	Estrogen-receptor-negative breast cancer in Europeans, imputed genotype	KDNCTX	Kidney_Cortex	0	1	3	4	1	0	2	1	1	0	1	0	2	1	2	0
BCAC_ER_positive_BreastCancer_EUR	Estrogen-receptor-positive breast cancer in Europeans, imputed genotype	BRNCHA	Brain_Cerebellum	0	0	4	4	0	0	2	0	1	1	0	0	2	0	1	1
CARDIoGRAM_C4D_CAD_ADDITIVE	Coronary Artery Disease (additive model)	BRNSPC	Brain_Spinal_cord_cervical_c-1	2	1	1	4	3	0	0	0	1	1	3	0	0	0	1	1
CARDIoGRAM_C4D_CAD_ADDITIVE	Coronary Artery Disease (additive model)	UTERUS	Uterus	0	0	4	4	0	3	0	0	1	3	0	5	0	0	2	3
CKDGen_Chronic_Kidney_Disease	Chronic Kidney Disease	ESPMCS	Esophagus_Mucosa	1	1	2	4	2	2	0	0	0	1	2	2	0	0	0	1
CKDGen_Chronic_Kidney_Disease	Chronic Kidney Disease	TESTIS	Testis	0	1	3	4	1	1	1	0	1	3	1	1	1	0	1	3
DIAGRAM_T2D_TRANS_ETHNIC	Type 2 Diabetes	ADPSBQ	Adipose_Subcutaneous	2	0	2	4	2	1	1	1	1	0	2	1	1	1	1	0
DIAGRAM_T2D_TRANS_ETHNIC	Type 2 Diabetes	ARTTBL	Artery_Tibial	2	0	2	4	2	1	0	0	1	0	2	1	0	0	2	0
DIAGRAM_T2D_TRANS_ETHNIC	Type 2 Diabetes	LUNG	Lung	1	1	2	4	2	1	2	1	1	0	2	1	2	1	2	0
DIAGRAM_T2D_TRANS_ETHNIC	Type 2 Diabetes	MSCLSK	Muscle_Skeletal	1	0	3	4	1	0	0	0	2	1	1	0	0	0	5	1
DIAGRAM_T2D_TRANS_ETHNIC	Type 2 Diabetes	PNCREAS	Pancreas	1	0	3	4	1	1	0	0	2	0	1	1	0	0	4	0
DIAGRAM_T2D_TRANS_ETHNIC	Type 2 Diabetes	SNTTRM	Small_Intestine_Terminal_Ileum	1	0	3	4	1	1	0	1	0	1	1	1	0	2	0	1
DIAGRAM_T2D_TRANS_ETHNIC	Type 2 Diabetes	TESTIS	Testis	2	0	2	4	2	1	0	0	1	1	2	1	0	0	2	1
EAGLE_Eczema	Eczema	ADPVSC	Adipose_Visceral_Omentum	1	1	2	4	2	3	0	0	0	0	2	3	0	0	0	0
EAGLE_Eczema	Eczema	ARTTBL	Artery_Tibial	0	0	4	4	0	2	0	0	2	0	0	2	0	0	4	0
EAGLE_Eczema	Eczema	BREAST	Breast_Mammary_Tissue	1	0	3	4	1	1	0	1	1	0	1	1	0	1	1	0
EAGLE_Eczema	Eczema	BRNCTXA	Brain_Cortex	2	1	1	4	3	1	0	1	0	1	3	1	0	1	0	1
EAGLE_Eczema	Eczema	ESPGEJ	Esophagus_Gastroesophageal_Junction	1	0	3	4	1	2	0	0	1	0	1	2	0	0	1	0
EAGLE_Eczema	Eczema	HRTAA	Heart_Atrial_Appendage	3	0	1	4	3	1	0	0	0	0	3	1	0	0	0	0
EAGLE_Eczema	Eczema	PRSTTE	Prostate	1	0	3	4	1	2	0	1	0	0	1	2	0	2	0	0
EAGLE_Eczema	Eczema	THYROID	Thyroid	2	0	2	4	2	0	0	1	0	1	2	0	0	2	0	1
EGG_BMI_HapMapImputed	Body Mass Index Standard Deviation Score	BREAST	Breast_Mammary_Tissue	1	0	3	4	1	2	1	1	0	0	1	2	1	1	0	0
EGG_BMI_HapMapImputed	Body Mass Index Standard Deviation Score	CLNTRN	Colon_Transverse	0	1	3	4	1	1	2	0	0	1	1	1	2	0	0	1
EGG_BMI_HapMapImputed	Body Mass Index Standard Deviation Score	TESTIS	Testis	2	1	1	4	3	0	2	0	0	1	3	0	2	0	0	1
EGG_BMI_HapMapImputed	Body Mass Index Standard Deviation Score	THYROID	Thyroid	1	0	3	4	1	2	1	0	1	0	1	2	2	0	2	0
EGG_BW3_EUR	Birth Weight	BRNCDT	Brain_Caudate_basal_ganglia	1	1	2	4	2	2	0	1	1	1	2	5	0	4	3	1
EGG_BW3_EUR	Birth Weight	BRNNCC	Brain_Nucleus_accumbens_basal_ganglia	1	1	2	4	2	2	0	1	1	0	2	3	0	2	3	0
EGG_BW3_EUR	Birth Weight	BRNSPC	Brain_Spinal_cord_cervical_c-1	0	1	3	4	1	3	0	2	1	1	1	5	0	4	3	1
EGG_BW3_EUR	Birth Weight	LIVER	Liver	0	1	3	4	1	2	0	3	1	1	1	5	0	7	3	1
EGG_BW3_EUR	Birth Weight	VAGINA	Vagina	0	1	3	4	1	2	2	1	1	1	1	6	3	4	3	1
ENIGMA_Intracraneal_Volume	Intracraneal Volume	BRNCTXB	Brain_Frontal_Cortex_BA9	0	0	4	4	0	0	2	1	1	2	0	0	3	1	3	2
ENIGMA_Intracraneal_Volume	Intracraneal Volume	BRNSNG	Brain_Substantia_nigra	1	0	3	4	1	1	2	0	0	0	1	1	2	0	0	0
ENIGMA_Intracraneal_Volume	Intracraneal Volume	LCL	Cells_EBV-transformed_lymphocytes	0	0	4	4	0	2	1	1	1	0	0	2	1	1	3	0
ENIGMA_Intracraneal_Volume	Intracraneal Volume	PNCREAS	Pancreas	0	1	3	4	1	2	1	1	0	1	1	2	2	1	0	1
GABRIEL_Asthma	Asthma	BRNACC	Brain_Anterior_cingulate_cortex_BA24	2	0	2	4	2	2	0	0	0	0	2	2	0	0	0	0
GABRIEL_Asthma	Asthma	BRNCHA	Brain_Cerebellum	0	1	3	4	1	3	4	0	0	0	1	5	4	0	0	0
GABRIEL_Asthma	Asthma	BRNCTXA	Brain_Cortex	1	0	3	4	1	2	1	2	0	1	1	3	1	4	0	1
GABRIEL_Asthma	Asthma	BRNHPT	Brain_Hypothalamus	1	0	3	4	1	2	0	0	0	1	1	2	0	0	0	1
GABRIEL_Asthma	Asthma	BRNSNG	Brain_Substantia_nigra	4	0	0	4	4	0	0	0	0	0	4	0	0	0	0	0
GABRIEL_Asthma	Asthma	BRNSPC	Brain_Spinal_cord_cervical_c-1	1	0	3	4	1	2	0	1	0	0	1	2	0	2	0	0
GABRIEL_Asthma	Asthma	CLNSGM	Colon_Sigmoid	0	1	3	4	1	3	3	1	0	0	1	8	7	1	0	0
GIANT_2017_BMI_Active_EUR	BMI for individuals defined as active, only European cohorts	LCL	Cells_EBV-transformed_lymphocytes	0	0	4	4	0	2	1	2	0	2	0	4	2	2	0	2
GIANT_WHR_Combined_EUR	Waist-to-Hip Ratio	BREAST	Breast_Mammary_Tissue	2	0	2	4	2	0	2	0	0	0	2	0	4	0	0	0
HRGene_HeartRate	Heart rate	BRNACC	Brain_Anterior_cingulate_cortex_BA24	3	0	1	4	3	1	0	0	0	0	3	1	0	0	0	0
HRGene_HeartRate	Heart rate	BRNHPP	Brain_Hippocampus	1	0	3	4	1	1	1	0	0	1	1	1	1	0	0	1
HRGene_HeartRate	Heart rate	LIVER	Liver	3	0	1	4	3	1	0	0	0	0	3	1	0	0	0	0
HRGene_HeartRate	Heart rate	SNTTRM	Small_Intestine_Terminal_Ileum	2	0	2	4	2	2	0	0	0	0	2	2	0	0	0	0
ICBP_DiastolicPressure	Diastolic Blood Pressure	HRTAA	Heart_Atrial_Appendage	1	0	3	4	1	0	3	0	0	1	1	0	11	0	0	1
ICBP_DiastolicPressure	Diastolic Blood Pressure	TESTIS	Testis	0	0	4	4	0	0	2	0	0	2	0	0	6	0	0	2
ICBP_SystolicPressure	Systolic Blood Pressure	BRNCHA	Brain_Cerebellum	0	1	3	4	1	1	3	0	1	1	1	1	7	0	1	1
ICBP_SystolicPressure	Systolic Blood Pressure	CLNTRN	Colon_Transverse	1	0	3	4	1	2	1	2	0	0	1	2	2	2	0	0
ICBP_SystolicPressure	Systolic Blood Pressure	HRTAA	Heart_Atrial_Appendage	1	0	3	4	1	0	3	0	0	1	1	0	4	0	0	1
IGAP_Alzheimer	Alzheimer	BRNNCC	Brain_Nucleus_accumbens_basal_ganglia	1	0	3	4	1	1	1	1	1	1	1	2	1	1	1	1
IGAP_Alzheimer	Alzheimer	OVARY	Ovary	2	0	2	4	2	1	0	0	2	0	2	2	0	0	4	0
IGAP_Alzheimer	Alzheimer	PRSTTE	Prostate	1	0	3	4	1	2	1	0	0	0	1	2	1	0	0	0
IGAP_Alzheimer	Alzheimer	SNTTRM	Small_Intestine_Terminal_Ileum	0	0	4	4	0	1	0	0	2	1	0	1	0	0	2	1
IGAP_Alzheimer	Alzheimer	UTERUS	Uterus	0	0	4	4	0	2	1	0	0	2	0	2	1	0	0	2
IMMUNOBASE_Celiac_disease_hg19	Celiac Disease	LUNG	Lung	2	1	1	4	3	1	1	1	0	0	3	1	2	1	0	0
IMMUNOBASE_Multiple_sclerosis_hg19	Multiple Sclerosis	ADPSBQ	Adipose_Subcutaneous	3	0	1	4	3	0	1	0	0	0	3	0	2	0	0	0
IMMUNOBASE_Multiple_sclerosis_hg19	Multiple Sclerosis	BRNCTXB	Brain_Frontal_Cortex_BA9	1	0	3	4	1	0	1	1	1	0	1	0	1	2	2	0
IMMUNOBASE_Multiple_sclerosis_hg19	Multiple Sclerosis	LIVER	Liver	2	0	2	4	2	1	0	1	0	0	2	1	0	1	0	0
IMMUNOBASE_Systemic_lupus_erythematosus_hg19	Systemic Lupus Erythematosus	BRNACC	Brain_Anterior_cingulate_cortex_BA24	0	0	4	4	0	3	1	1	1	1	0	6	1	2	2	1
IMMUNOBASE_Systemic_lupus_erythematosus_hg19	Systemic Lupus Erythematosus	BRNAMY	Brain_Amygdala	1	1	2	4	2	1	1	1	0	1	2	2	1	4	0	1
IMMUNOBASE_Systemic_lupus_erythematosus_hg19	Systemic Lupus Erythematosus	KDNCTX	Kidney_Cortex	0	1	3	4	1	2	1	2	2	0	1	4	1	7	4	0
IMMUNOBASE_Systemic_lupus_erythematosus_hg19	Systemic Lupus Erythematosus	UTERUS	Uterus	1	0	3	4	1	2	1	1	1	1	1	4	4	4	4	1
Jones_et_al_2016_Chronotype	Chronotype	BRNCDT	Brain_Caudate_basal_ganglia	1	0	3	4	1	1	1	0	0	1	1	1	1	0	0	1
Jones_et_al_2016_Chronotype	Chronotype	BRNCHB	Brain_Cerebellar_Hemisphere	1	0	3	4	1	2	1	1	1	0	1	3	1	2	1	0
Jones_et_al_2016_Chronotype	Chronotype	CLNTRN	Colon_Transverse	1	0	3	4	1	3	1	0	1	0	1	5	1	0	1	0
Jones_et_al_2016_Chronotype	Chronotype	ESPGEJ	Esophagus_Gastroesophageal_Junction	1	0	3	4	1	0	1	0	2	1	1	0	1	0	2	1
Jones_et_al_2016_Chronotype	Chronotype	ESPMSL	Esophagus_Muscularis	1	0	3	4	1	3	1	0	0	0	1	4	1	0	0	0
Jones_et_al_2016_Chronotype	Chronotype	FIBRBLS	Cells_Cultured_fibroblasts	0	0	4	4	0	2	1	1	1	0	0	4	1	2	1	0
Jones_et_al_2016_Chronotype	Chronotype	HRTAA	Heart_Atrial_Appendage	1	1	2	4	2	3	1	0	1	0	2	4	1	0	4	0
Jones_et_al_2016_Chronotype	Chronotype	HRTLV	Heart_Left_Ventricle	0	0	4	4	0	3	2	0	0	0	0	4	2	0	0	0
Jones_et_al_2016_Chronotype	Chronotype	LIVER	Liver	1	0	3	4	1	0	1	1	1	0	1	0	1	1	1	0
Jones_et_al_2016_Chronotype	Chronotype	MSCLSK	Muscle_Skeletal	0	1	3	4	1	4	2	1	1	0	1	6	2	2	2	0
Jones_et_al_2016_Chronotype	Chronotype	PTTARY	Pituitary	0	0	4	4	0	3	2	2	0	0	0	5	3	4	0	0
Jones_et_al_2016_Chronotype	Chronotype	STMACH	Stomach	0	0	4	4	0	3	1	0	0	1	0	4	1	0	0	1
Jones_et_al_2016_Chronotype	Chronotype	TESTIS	Testis	1	0	3	4	1	1	1	1	0	0	1	2	1	1	0	0
Jones_et_al_2016_Chronotype	Chronotype	THYROID	Thyroid	0	0	4	4	0	3	2	1	1	1	0	6	3	2	1	1
Jones_et_al_2016_Chronotype	Chronotype	UTERUS	Uterus	2	0	2	4	2	2	0	0	0	0	2	2	0	0	0	0
Jones_et_al_2016_SleepDuration	Sleep Duration	THYROID	Thyroid	2	1	1	4	3	1	1	0	0	0	3	3	2	0	0	0
MAGIC_FastingGlucose	Fasting Glucose	ADPVSC	Adipose_Visceral_Omentum	1	0	3	4	1	1	2	0	2	0	1	1	3	0	3	0
MAGIC_FastingGlucose	Fasting Glucose	BRNACC	Brain_Anterior_cingulate_cortex_BA24	1	1	2	4	2	1	2	0	1	0	2	1	2	0	1	0
MAGIC_FastingGlucose	Fasting Glucose	CLNSGM	Colon_Sigmoid	2	0	2	4	2	0	1	0	1	0	2	0	1	0	2	0
MAGIC_FastingGlucose	Fasting Glucose	CLNTRN	Colon_Transverse	1	0	3	4	1	0	1	0	1	1	1	0	1	0	1	1
MAGIC_FastingGlucose	Fasting Glucose	HRTAA	Heart_Atrial_Appendage	1	0	3	4	1	2	0	0	2	0	1	2	0	0	2	0
MAGIC_FastingGlucose	Fasting Glucose	MSCLSK	Muscle_Skeletal	2	1	1	4	3	1	1	0	1	0	3	1	1	0	2	0
MAGIC_FastingGlucose	Fasting Glucose	SKINNS	Skin_Not_Sun_Exposed_Suprapubic	1	0	3	4	1	0	1	0	2	1	1	0	4	0	4	1
MAGIC_FastingGlucose	Fasting Glucose	SKINS	Skin_Sun_Exposed_Lower_leg	1	0	3	4	1	2	1	0	2	1	1	2	3	0	3	1
MAGIC_FastingGlucose	Fasting Glucose	SLVRYG	Minor_Salivary_Gland	1	0	3	4	1	0	1	0	1	1	1	0	2	0	1	1
MAGIC_FastingGlucose	Fasting Glucose	SPLEEN	Spleen	0	0	4	4	0	2	1	0	1	1	0	2	1	0	1	1
MAGNETIC_CH2.DB.ratio	Average number of methylene groups per a double bond	ADRNLG	Adrenal_Gland	3	0	1	4	3	0	1	0	0	0	3	0	1	0	0	0
MAGNETIC_CH2.DB.ratio	Average number of methylene groups per a double bond	BRNCTXA	Brain_Cortex	1	0	3	4	1	0	3	0	0	0	1	0	3	0	0	0
MAGNETIC_CH2.DB.ratio	Average number of methylene groups per a double bond	BRNHPP	Brain_Hippocampus	1	0	3	4	1	2	1	1	0	0	1	3	1	1	0	0
MAGNETIC_CH2.DB.ratio	Average number of methylene groups per a double bond	BRNNCC	Brain_Nucleus_accumbens_basal_ganglia	0	0	4	4	0	2	1	0	0	1	0	2	1	0	0	1
MAGNETIC_CH2.DB.ratio	Average number of methylene groups per a double bond	CLNTRN	Colon_Transverse	0	1	3	4	1	2	2	0	0	2	1	2	4	0	0	2
MAGNETIC_HDL.C	Total cholesterol in HDL	ARTTBL	Artery_Tibial	1	1	2	4	2	1	1	0	1	2	2	1	1	0	2	2
MAGNETIC_HDL.C	Total cholesterol in HDL	BRNCHA	Brain_Cerebellum	1	1	2	4	2	1	2	2	0	2	2	1	6	4	0	2
MAGNETIC_HDL.C	Total cholesterol in HDL	CLNSGM	Colon_Sigmoid	1	1	2	4	2	1	2	0	0	0	2	1	2	0	0	0
MAGNETIC_HDL.C	Total cholesterol in HDL	TESTIS	Testis	0	1	3	4	1	2	1	1	0	3	1	2	1	1	0	3
MAGNETIC_IDL.TG	Triglycerides in IDL	BRNNCC	Brain_Nucleus_accumbens_basal_ganglia	1	0	3	4	1	1	0	0	0	2	1	1	0	0	0	2
MAGNETIC_IDL.TG	Triglycerides in IDL	BRNPTM	Brain_Putamen_basal_ganglia	1	0	3	4	1	1	1	0	1	0	1	1	1	0	1	0
MAGNETIC_IDL.TG	Triglycerides in IDL	ESPGEJ	Esophagus_Gastroesophageal_Junction	1	0	3	4	1	2	1	0	0	0	1	3	1	0	0	0
MAGNETIC_IDL.TG	Triglycerides in IDL	PTTARY	Pituitary	1	0	3	4	1	0	2	0	0	1	1	0	2	0	0	1
MAGNETIC_IDL.TG	Triglycerides in IDL	VAGINA	Vagina	2	0	2	4	2	0	1	1	0	0	2	0	1	1	0	0
MAGNETIC_LDL.C	Total cholesterol in LDL	ADRNLG	Adrenal_Gland	0	0	4	4	0	2	0	0	1	2	0	3	0	0	1	2
MAGNETIC_LDL.C	Total cholesterol in LDL	ARTCRN	Artery_Coronary	0	0	4	4	0	1	0	1	0	2	0	1	0	1	0	2
MAGNETIC_LDL.C	Total cholesterol in LDL	ARTTBL	Artery_Tibial	1	1	2	4	2	3	1	0	0	1	2	3	1	0	0	1
MAGNETIC_LDL.C	Total cholesterol in LDL	BRNACC	Brain_Anterior_cingulate_cortex_BA24	1	0	3	4	1	2	0	0	0	2	1	2	0	0	0	2
MAGNETIC_LDL.C	Total cholesterol in LDL	BRNCHB	Brain_Cerebellar_Hemisphere	1	1	2	4	2	1	0	0	1	1	2	3	0	0	1	1
MAGNETIC_LDL.C	Total cholesterol in LDL	BRNHPP	Brain_Hippocampus	1	0	3	4	1	2	0	0	1	1	1	2	0	0	2	1
MAGNETIC_LDL.C	Total cholesterol in LDL	BRNNCC	Brain_Nucleus_accumbens_basal_ganglia	1	0	3	4	1	1	0	0	0	2	1	1	0	0	0	2
MAGNETIC_LDL.C	Total cholesterol in LDL	BRNPTM	Brain_Putamen_basal_ganglia	1	0	3	4	1	1	1	0	1	0	1	1	1	0	1	0
MAGNETIC_LDL.C	Total cholesterol in LDL	BRNSPC	Brain_Spinal_cord_cervical_c-1	1	0	3	4	1	0	1	1	1	0	1	0	1	2	2	0
MAGNETIC_LDL.C	Total cholesterol in LDL	PRSTTE	Prostate	1	2	1	4	3	2	0	0	0	1	3	2	0	0	0	1
MAGNETIC_LDL.C	Total cholesterol in LDL	STMACH	Stomach	1	0	3	4	1	2	0	0	1	0	1	2	0	0	1	0
PGC_ADHD_EUR_2017	Attention deficit hyperactivity disorder - EUR	TESTIS	Testis	0	0	4	4	0	3	1	0	0	0	0	3	1	0	0	0
TAGC_Asthma_EUR	Asthma	BRNAMY	Brain_Amygdala	1	0	3	4	1	3	0	0	0	0	1	3	0	0	0	0
UKB_1160_Sleep_duration	Sleep duration	ARTTBL	Artery_Tibial	1	0	3	4	1	0	1	2	1	0	1	0	1	2	1	0
UKB_1160_Sleep_duration	Sleep duration	ESPMCS	Esophagus_Mucosa	2	0	2	4	2	1	0	0	1	0	2	1	0	0	1	0
UKB_1160_Sleep_duration	Sleep duration	LIVER	Liver	2	0	2	4	2	0	1	0	0	1	2	0	1	0	0	1
UKB_1200_Sleeplessness_or_insomnia	Sleeplessness / insomnia	ADRNLG	Adrenal_Gland	1	0	3	4	1	0	1	1	1	0	1	0	1	1	1	0
UKB_1200_Sleeplessness_or_insomnia	Sleeplessness / insomnia	ARTAORT	Artery_Aorta	1	1	2	4	2	1	1	1	1	0	2	2	2	2	1	0
UKB_1200_Sleeplessness_or_insomnia	Sleeplessness / insomnia	BRNNCC	Brain_Nucleus_accumbens_basal_ganglia	0	0	4	4	0	3	1	0	1	1	0	3	1	0	1	1
UKB_1200_Sleeplessness_or_insomnia	Sleeplessness / insomnia	BRNSPC	Brain_Spinal_cord_cervical_c-1	1	0	3	4	1	2	0	0	1	2	1	2	0	0	2	2
UKB_1200_Sleeplessness_or_insomnia	Sleeplessness / insomnia	STMACH	Stomach	2	0	2	4	2	1	0	0	1	1	2	2	0	0	2	1
UKB_20002_1094_self_reported_deep_venous_thrombosis_dvt	Non-cancer illness code, self-reported: deep venous thrombosis (dvt)	BRNSNG	Brain_Substantia_nigra	0	0	4	4	0	3	2	0	0	0	0	3	2	0	0	0
UKB_20002_1094_self_reported_deep_venous_thrombosis_dvt	Non-cancer illness code, self-reported: deep venous thrombosis (dvt)	CLNSGM	Colon_Sigmoid	0	1	3	4	1	3	2	0	2	1	1	5	3	0	8	1
UKB_20002_1094_self_reported_deep_venous_thrombosis_dvt	Non-cancer illness code, self-reported: deep venous thrombosis (dvt)	SNTTRM	Small_Intestine_Terminal_Ileum	1	1	2	4	2	3	2	0	2	2	2	7	6	0	6	2
UKB_20002_1094_self_reported_deep_venous_thrombosis_dvt	Non-cancer illness code, self-reported: deep venous thrombosis (dvt)	TESTIS	Testis	0	1	3	4	1	2	3	1	2	1	1	6	9	1	6	1
UKB_20002_1452_self_reported_eczema_or_dermatitis	Non-cancer illness code, self-reported: eczema/dermatitis	ADRNLG	Adrenal_Gland	1	1	2	4	2	1	0	0	0	2	2	1	0	0	0	2
UKB_20002_1452_self_reported_eczema_or_dermatitis	Non-cancer illness code, self-reported: eczema/dermatitis	BRNAMY	Brain_Amygdala	1	0	3	4	1	1	2	0	0	0	1	1	2	0	0	0
UKB_20002_1452_self_reported_eczema_or_dermatitis	Non-cancer illness code, self-reported: eczema/dermatitis	LCL	Cells_EBV-transformed_lymphocytes	1	0	3	4	1	3	0	0	0	1	1	3	0	0	0	1
UKB_2395_2_Hair_or_balding_pattern_Pattern_2	Hair/balding pattern: Pattern 2	BRNSNG	Brain_Substantia_nigra	0	0	4	4	0	2	2	1	0	0	0	2	3	1	0	0
UKB_2395_2_Hair_or_balding_pattern_Pattern_2	Hair/balding pattern: Pattern 2	HRTAA	Heart_Atrial_Appendage	0	0	4	4	0	1	3	0	1	0	0	1	5	0	2	0
UKB_2395_2_Hair_or_balding_pattern_Pattern_2	Hair/balding pattern: Pattern 2	HRTLV	Heart_Left_Ventricle	1	0	3	4	1	1	2	1	0	0	1	1	2	1	0	0
UKB_2395_2_Hair_or_balding_pattern_Pattern_2	Hair/balding pattern: Pattern 2	LIVER	Liver	0	0	4	4	0	3	0	0	2	0	0	3	0	0	3	0
UKB_2395_2_Hair_or_balding_pattern_Pattern_2	Hair/balding pattern: Pattern 2	MSCLSK	Muscle_Skeletal	1	1	2	4	2	1	2	0	0	1	2	1	3	0	0	1
UKB_2395_2_Hair_or_balding_pattern_Pattern_2	Hair/balding pattern: Pattern 2	PNCREAS	Pancreas	1	0	3	4	1	1	2	1	1	0	1	1	4	1	2	0
UKB_6150_1_Vascular_or_heart_problems_diagnosed_by_doctor_Heart_attack	Vascular/heart problems diagnosed by doctor: Heart attack	FIBRBLS	Cells_Cultured_fibroblasts	1	1	2	4	2	2	0	0	1	2	2	5	0	0	2	2
UKB_6150_1_Vascular_or_heart_problems_diagnosed_by_doctor_Heart_attack	Vascular/heart problems diagnosed by doctor: Heart attack	LUNG	Lung	1	1	2	4	2	1	2	0	1	1	2	2	2	0	2	1
UKB_6150_1_Vascular_or_heart_problems_diagnosed_by_doctor_Heart_attack	Vascular/heart problems diagnosed by doctor: Heart attack	PNCREAS	Pancreas	2	0	2	4	2	0	2	0	0	0	2	0	2	0	0	0
UKB_6150_1_Vascular_or_heart_problems_diagnosed_by_doctor_Heart_attack	Vascular/heart problems diagnosed by doctor: Heart attack	PTTARY	Pituitary	1	0	3	4	1	1	2	0	0	1	1	3	4	0	0	1
UKB_6150_1_Vascular_or_heart_problems_diagnosed_by_doctor_Heart_attack	Vascular/heart problems diagnosed by doctor: Heart attack	SPLEEN	Spleen	2	1	1	4	3	1	0	1	0	1	3	1	0	1	0	1
UKB_6150_1_Vascular_or_heart_problems_diagnosed_by_doctor_Heart_attack	Vascular/heart problems diagnosed by doctor: Heart attack	TESTIS	Testis	1	1	2	4	2	0	2	0	0	1	2	0	2	0	0	1
UKB_6152_5_diagnosed_by_doctor_Blood_clot_in_the_leg_DVT	Blood clot, DVT, bronchitis, emphysema, asthma, rhinitis, eczema, allergy diagnosed by doctor: Blood clot in the leg (DVT)	ADPSBQ	Adipose_Subcutaneous	1	1	2	4	2	2	2	0	2	0	2	6	9	0	5	0
UKB_6152_5_diagnosed_by_doctor_Blood_clot_in_the_leg_DVT	Blood clot, DVT, bronchitis, emphysema, asthma, rhinitis, eczema, allergy diagnosed by doctor: Blood clot in the leg (DVT)	BRNCDT	Brain_Caudate_basal_ganglia	0	1	3	4	1	2	0	0	2	0	1	2	0	0	5	0
UKB_6152_5_diagnosed_by_doctor_Blood_clot_in_the_leg_DVT	Blood clot, DVT, bronchitis, emphysema, asthma, rhinitis, eczema, allergy diagnosed by doctor: Blood clot in the leg (DVT)	BRNCHA	Brain_Cerebellum	1	1	2	4	2	1	1	1	0	0	2	1	1	1	0	0
UKB_6152_5_diagnosed_by_doctor_Blood_clot_in_the_leg_DVT	Blood clot, DVT, bronchitis, emphysema, asthma, rhinitis, eczema, allergy diagnosed by doctor: Blood clot in the leg (DVT)	BRNCTXA	Brain_Cortex	0	0	4	4	0	4	0	0	1	1	0	5	0	0	4	1
UKB_6152_5_diagnosed_by_doctor_Blood_clot_in_the_leg_DVT	Blood clot, DVT, bronchitis, emphysema, asthma, rhinitis, eczema, allergy diagnosed by doctor: Blood clot in the leg (DVT)	BRNHPP	Brain_Hippocampus	0	0	4	4	0	2	0	0	2	0	0	3	0	0	5	0
UKB_6152_5_diagnosed_by_doctor_Blood_clot_in_the_leg_DVT	Blood clot, DVT, bronchitis, emphysema, asthma, rhinitis, eczema, allergy diagnosed by doctor: Blood clot in the leg (DVT)	BRNNCC	Brain_Nucleus_accumbens_basal_ganglia	3	1	0	4	4	0	0	0	1	0	4	0	0	0	1	0
UKB_6152_5_diagnosed_by_doctor_Blood_clot_in_the_leg_DVT	Blood clot, DVT, bronchitis, emphysema, asthma, rhinitis, eczema, allergy diagnosed by doctor: Blood clot in the leg (DVT)	CLNTRN	Colon_Transverse	2	1	1	4	3	2	1	0	1	2	3	5	4	0	4	2
UKB_6152_5_diagnosed_by_doctor_Blood_clot_in_the_leg_DVT	Blood clot, DVT, bronchitis, emphysema, asthma, rhinitis, eczema, allergy diagnosed by doctor: Blood clot in the leg (DVT)	FIBRBLS	Cells_Cultured_fibroblasts	2	0	2	4	2	2	1	0	0	1	2	2	1	0	0	1
UKB_6152_5_diagnosed_by_doctor_Blood_clot_in_the_leg_DVT	Blood clot, DVT, bronchitis, emphysema, asthma, rhinitis, eczema, allergy diagnosed by doctor: Blood clot in the leg (DVT)	OVARY	Ovary	2	1	1	4	3	2	1	0	1	0	3	4	6	0	4	0
UKB_6152_5_diagnosed_by_doctor_Blood_clot_in_the_leg_DVT	Blood clot, DVT, bronchitis, emphysema, asthma, rhinitis, eczema, allergy diagnosed by doctor: Blood clot in the leg (DVT)	PTTARY	Pituitary	1	1	2	4	2	2	1	0	2	0	2	3	1	0	6	0
UKB_6152_5_diagnosed_by_doctor_Blood_clot_in_the_leg_DVT	Blood clot, DVT, bronchitis, emphysema, asthma, rhinitis, eczema, allergy diagnosed by doctor: Blood clot in the leg (DVT)	SPLEEN	Spleen	2	0	2	4	2	2	0	0	0	0	2	2	0	0	0	0
UKB_6152_7_diagnosed_by_doctor_Blood_clot_in_the_lung	Blood clot, DVT, bronchitis, emphysema, asthma, rhinitis, eczema, allergy diagnosed by doctor: Blood clot in the lung	ESPMCS	Esophagus_Mucosa	1	1	2	4	2	2	2	0	0	1	2	4	6	0	0	1
UKB_6152_7_diagnosed_by_doctor_Blood_clot_in_the_lung	Blood clot, DVT, bronchitis, emphysema, asthma, rhinitis, eczema, allergy diagnosed by doctor: Blood clot in the lung	ESPMSL	Esophagus_Muscularis	1	1	2	4	2	2	2	0	0	0	2	2	4	0	0	0
UKB_6152_7_diagnosed_by_doctor_Blood_clot_in_the_lung	Blood clot, DVT, bronchitis, emphysema, asthma, rhinitis, eczema, allergy diagnosed by doctor: Blood clot in the lung	HRTAA	Heart_Atrial_Appendage	0	1	3	4	1	2	3	0	0	0	1	4	5	0	0	0
UKB_6152_7_diagnosed_by_doctor_Blood_clot_in_the_lung	Blood clot, DVT, bronchitis, emphysema, asthma, rhinitis, eczema, allergy diagnosed by doctor: Blood clot in the lung	PNCREAS	Pancreas	0	1	3	4	1	2	3	0	0	0	1	3	5	0	0	0
UKB_6152_7_diagnosed_by_doctor_Blood_clot_in_the_lung	Blood clot, DVT, bronchitis, emphysema, asthma, rhinitis, eczema, allergy diagnosed by doctor: Blood clot in the lung	WHLBLD	Whole_Blood	1	1	2	4	2	2	2	0	1	0	2	3	2	0	2	0
ADIPOGen_Adiponectin	Adiponectin	ADRNLG	Adrenal_Gland	1	0	2	3	1	2	0	0	0	0	1	2	0	0	0	0
ADIPOGen_Adiponectin	Adiponectin	BRNPTM	Brain_Putamen_basal_ganglia	2	0	1	3	2	0	1	0	0	0	2	0	2	0	0	0
ADIPOGen_Adiponectin	Adiponectin	CLNTRN	Colon_Transverse	1	1	1	3	2	1	0	0	0	1	2	1	0	0	0	1
ADIPOGen_Adiponectin	Adiponectin	MSCLSK	Muscle_Skeletal	0	1	2	3	1	0	1	1	0	1	1	0	2	4	0	1
BCAC_ER_positive_BreastCancer_EUR	Estrogen-receptor-positive breast cancer in Europeans, imputed genotype	ARTTBL	Artery_Tibial	0	0	3	3	0	1	2	0	0	0	0	1	2	0	0	0
BCAC_ER_positive_BreastCancer_EUR	Estrogen-receptor-positive breast cancer in Europeans, imputed genotype	BRNCTXA	Brain_Cortex	1	0	2	3	1	1	2	0	0	0	1	1	2	0	0	0
BCAC_ER_positive_BreastCancer_EUR	Estrogen-receptor-positive breast cancer in Europeans, imputed genotype	ESPMSL	Esophagus_Muscularis	1	0	2	3	1	0	2	0	0	0	1	0	2	0	0	0
BCAC_ER_positive_BreastCancer_EUR	Estrogen-receptor-positive breast cancer in Europeans, imputed genotype	SPLEEN	Spleen	1	0	2	3	1	1	0	1	0	0	1	1	0	1	0	0
BCAC_Overall_BreastCancer_EUR	Overall breast cancer in Europeans, imputed genotype	KDNCTX	Kidney_Cortex	0	1	2	3	1	0	1	1	1	0	1	0	1	1	4	0
CARDIoGRAM_C4D_CAD_ADDITIVE	Coronary Artery Disease (additive model)	BRNAMY	Brain_Amygdala	2	1	0	3	3	1	0	0	0	1	3	1	0	0	0	1
CARDIoGRAM_C4D_CAD_ADDITIVE	Coronary Artery Disease (additive model)	BRNNCC	Brain_Nucleus_accumbens_basal_ganglia	1	0	2	3	1	1	0	0	0	2	1	3	0	0	0	2
CARDIoGRAM_C4D_CAD_ADDITIVE	Coronary Artery Disease (additive model)	BRNSNG	Brain_Substantia_nigra	1	0	2	3	1	0	0	0	0	2	1	0	0	0	0	2
CKDGen_Chronic_Kidney_Disease	Chronic Kidney Disease	ADPSBQ	Adipose_Subcutaneous	1	1	1	3	2	1	0	1	0	2	2	2	0	1	0	2
CKDGen_Chronic_Kidney_Disease	Chronic Kidney Disease	ADPVSC	Adipose_Visceral_Omentum	2	1	0	3	3	1	0	1	0	0	3	1	0	1	0	0
CKDGen_Chronic_Kidney_Disease	Chronic Kidney Disease	ADRNLG	Adrenal_Gland	2	0	1	3	2	1	0	0	0	0	2	1	0	0	0	0
CKDGen_Chronic_Kidney_Disease	Chronic Kidney Disease	ARTCRN	Artery_Coronary	1	0	2	3	1	1	0	1	0	1	1	1	0	1	0	1
CKDGen_Chronic_Kidney_Disease	Chronic Kidney Disease	BRNCHA	Brain_Cerebellum	0	0	3	3	0	1	0	0	1	1	0	1	0	0	1	1
CKDGen_Chronic_Kidney_Disease	Chronic Kidney Disease	PTTARY	Pituitary	2	0	1	3	2	1	0	0	0	0	2	1	0	0	0	0
CKDGen_Chronic_Kidney_Disease	Chronic Kidney Disease	SKINNS	Skin_Not_Sun_Exposed_Suprapubic	1	1	1	3	2	1	0	0	0	2	2	1	0	0	0	2
CKDGen_Chronic_Kidney_Disease	Chronic Kidney Disease	SNTTRM	Small_Intestine_Terminal_Ileum	2	1	0	3	3	0	0	0	0	1	3	0	0	0	0	1
CKDGen_Chronic_Kidney_Disease	Chronic Kidney Disease	THYROID	Thyroid	2	1	0	3	3	0	0	0	1	0	3	0	0	0	1	0
DIAGRAM_T2D_TRANS_ETHNIC	Type 2 Diabetes	ARTCRN	Artery_Coronary	1	0	2	3	1	2	0	0	0	0	1	2	0	0	0	0
DIAGRAM_T2D_TRANS_ETHNIC	Type 2 Diabetes	BREAST	Breast_Mammary_Tissue	1	0	2	3	1	2	0	0	0	1	1	2	0	0	0	1
DIAGRAM_T2D_TRANS_ETHNIC	Type 2 Diabetes	ESPMCS	Esophagus_Mucosa	0	0	3	3	0	0	0	0	1	2	0	0	0	0	2	2
DIAGRAM_T2D_TRANS_ETHNIC	Type 2 Diabetes	THYROID	Thyroid	2	0	1	3	2	1	0	0	0	1	2	1	0	0	0	1
DIAGRAM_T2D_TRANS_ETHNIC	Type 2 Diabetes	UTERUS	Uterus	0	0	3	3	0	2	1	1	0	1	0	2	1	1	0	1
EAGLE_Eczema	Eczema	ADRNLG	Adrenal_Gland	0	0	3	3	0	2	1	0	0	0	0	3	1	0	0	0
EAGLE_Eczema	Eczema	ARTCRN	Artery_Coronary	2	0	1	3	2	1	0	0	0	0	2	1	0	0	0	0
EAGLE_Eczema	Eczema	BRNCHB	Brain_Cerebellar_Hemisphere	3	0	0	3	3	0	0	0	0	0	3	0	0	0	0	0
EAGLE_Eczema	Eczema	BRNHPT	Brain_Hypothalamus	2	0	1	3	2	1	0	0	0	0	2	1	0	0	0	0
EAGLE_Eczema	Eczema	BRNSNG	Brain_Substantia_nigra	1	0	2	3	1	2	0	0	0	0	1	2	0	0	0	0
EAGLE_Eczema	Eczema	FIBRBLS	Cells_Cultured_fibroblasts	0	0	3	3	0	2	0	0	0	1	0	2	0	0	0	1
EAGLE_Eczema	Eczema	HRTLV	Heart_Left_Ventricle	2	0	1	3	2	0	0	0	1	0	2	0	0	0	2	0
EAGLE_Eczema	Eczema	LCL	Cells_EBV-transformed_lymphocytes	1	0	2	3	1	1	0	0	1	0	1	1	0	0	1	0
EAGLE_Eczema	Eczema	OVARY	Ovary	3	0	0	3	3	0	0	0	0	0	3	0	0	0	0	0
EAGLE_Eczema	Eczema	PNCREAS	Pancreas	0	0	3	3	0	1	0	0	1	1	0	2	0	0	1	1
EAGLE_Eczema	Eczema	SKINNS	Skin_Not_Sun_Exposed_Suprapubic	2	0	1	3	2	0	0	0	0	1	2	0	0	0	0	1
EAGLE_Eczema	Eczema	SLVRYG	Minor_Salivary_Gland	0	1	2	3	1	2	0	0	1	0	1	2	0	0	1	0
EGG_BMI_HapMapImputed	Body Mass Index Standard Deviation Score	ARTCRN	Artery_Coronary	1	0	2	3	1	1	1	0	0	0	1	1	2	0	0	0
EGG_BMI_HapMapImputed	Body Mass Index Standard Deviation Score	BRNCTXA	Brain_Cortex	1	0	2	3	1	0	0	1	1	0	1	0	0	1	1	0
EGG_BMI_HapMapImputed	Body Mass Index Standard Deviation Score	BRNNCC	Brain_Nucleus_accumbens_basal_ganglia	0	0	3	3	0	1	1	0	0	1	0	1	1	0	0	1
EGG_BMI_HapMapImputed	Body Mass Index Standard Deviation Score	ESPGEJ	Esophagus_Gastroesophageal_Junction	0	0	3	3	0	3	0	0	0	0	0	3	0	0	0	0
EGG_BMI_HapMapImputed	Body Mass Index Standard Deviation Score	ESPMCS	Esophagus_Mucosa	2	0	1	3	2	0	0	0	0	1	2	0	0	0	0	1
EGG_BMI_HapMapImputed	Body Mass Index Standard Deviation Score	FIBRBLS	Cells_Cultured_fibroblasts	1	0	2	3	1	1	0	0	0	1	1	1	0	0	0	1
EGG_BMI_HapMapImputed	Body Mass Index Standard Deviation Score	HRTAA	Heart_Atrial_Appendage	1	0	2	3	1	0	1	0	1	0	1	0	1	0	2	0
EGG_BMI_HapMapImputed	Body Mass Index Standard Deviation Score	LIVER	Liver	1	0	2	3	1	1	0	1	1	0	1	1	0	1	3	0
EGG_BMI_HapMapImputed	Body Mass Index Standard Deviation Score	LUNG	Lung	1	1	1	3	2	2	1	1	1	0	2	3	1	1	1	0
EGG_BMI_HapMapImputed	Body Mass Index Standard Deviation Score	SKINNS	Skin_Not_Sun_Exposed_Suprapubic	2	0	1	3	2	0	1	0	0	0	2	0	1	0	0	0
EGG_BMI_HapMapImputed	Body Mass Index Standard Deviation Score	SKINS	Skin_Sun_Exposed_Lower_leg	2	1	0	3	3	1	1	0	0	0	3	1	3	0	0	0
EGG_BMI_HapMapImputed	Body Mass Index Standard Deviation Score	SPLEEN	Spleen	0	0	3	3	0	0	2	1	0	0	0	0	2	1	0	0
EGG_BW3_EUR	Birth Weight	BRNACC	Brain_Anterior_cingulate_cortex_BA24	0	1	2	3	1	1	0	1	1	1	1	3	0	4	3	1
EGG_BW3_EUR	Birth Weight	KDNCTX	Kidney_Cortex	1	0	2	3	1	1	0	1	1	0	1	3	0	2	1	0
ENIGMA_Intracraneal_Volume	Intracraneal Volume	ADRNLG	Adrenal_Gland	1	0	2	3	1	2	0	1	0	0	1	2	0	1	0	0
ENIGMA_Intracraneal_Volume	Intracraneal Volume	ARTAORT	Artery_Aorta	0	1	2	3	1	2	0	0	0	1	1	2	0	0	0	1
ENIGMA_Intracraneal_Volume	Intracraneal Volume	ARTCRN	Artery_Coronary	1	0	2	3	1	1	0	0	0	1	1	1	0	0	0	1
ENIGMA_Intracraneal_Volume	Intracraneal Volume	BRNPTM	Brain_Putamen_basal_ganglia	0	1	2	3	1	1	1	2	1	0	1	1	1	3	2	0
ENIGMA_Intracraneal_Volume	Intracraneal Volume	ESPGEJ	Esophagus_Gastroesophageal_Junction	0	1	2	3	1	1	2	0	0	1	1	3	3	0	0	1
ENIGMA_Intracraneal_Volume	Intracraneal Volume	FIBRBLS	Cells_Cultured_fibroblasts	0	1	2	3	1	2	2	1	0	0	1	2	2	3	0	0
ENIGMA_Intracraneal_Volume	Intracraneal Volume	LIVER	Liver	2	0	1	3	2	0	1	0	0	0	2	0	1	0	0	0
GABRIEL_Asthma	Asthma	BRNCDT	Brain_Caudate_basal_ganglia	0	0	3	3	0	2	0	1	0	0	0	3	0	1	0	0
GABRIEL_Asthma	Asthma	BRNPTM	Brain_Putamen_basal_ganglia	1	0	2	3	1	2	0	0	0	0	1	2	0	0	0	0
GABRIEL_Asthma	Asthma	OVARY	Ovary	1	1	1	3	2	1	1	2	0	0	2	1	1	3	0	0
GABRIEL_Asthma	Asthma	UTERUS	Uterus	1	0	2	3	1	0	2	0	0	0	1	0	2	0	0	0
GIANT_2017_BMI_Active_EUR	BMI for individuals defined as active, only European cohorts	KDNCTX	Kidney_Cortex	0	0	3	3	0	2	1	0	0	2	0	2	2	0	0	2
GIANT_WHR_Combined_EUR	Waist-to-Hip Ratio	ADPSBQ	Adipose_Subcutaneous	1	0	2	3	1	2	1	0	0	0	1	3	4	0	0	0
GIANT_WHR_Combined_EUR	Waist-to-Hip Ratio	ARTTBL	Artery_Tibial	1	0	2	3	1	0	2	0	0	0	1	0	2	0	0	0
GIANT_WHR_Combined_EUR	Waist-to-Hip Ratio	MSCLSK	Muscle_Skeletal	1	1	1	3	2	0	0	1	0	1	2	0	0	2	0	1
GIANT_WHR_Combined_EUR	Waist-to-Hip Ratio	NERVET	Nerve_Tibial	1	0	2	3	1	0	2	0	0	0	1	0	2	0	0	0
GIANT_WHR_Combined_EUR	Waist-to-Hip Ratio	TESTIS	Testis	0	2	1	3	2	1	2	0	0	0	2	1	2	0	0	0
HRGene_HeartRate	Heart rate	BRNHPT	Brain_Hypothalamus	0	0	3	3	0	3	0	0	0	0	0	3	0	0	0	0
HRGene_HeartRate	Heart rate	BRNSPC	Brain_Spinal_cord_cervical_c-1	1	0	2	3	1	1	0	1	0	0	1	1	0	1	0	0
IBD.EUR.Ulcerative_Colitis	Ulcerative Colitis	BRNSNG	Brain_Substantia_nigra	0	0	3	3	0	1	0	1	2	0	0	2	0	2	4	0
ICBP_DiastolicPressure	Diastolic Blood Pressure	BRNCHA	Brain_Cerebellum	0	0	3	3	0	1	2	0	1	1	0	1	6	0	1	1
ICBP_DiastolicPressure	Diastolic Blood Pressure	FIBRBLS	Cells_Cultured_fibroblasts	0	0	3	3	0	1	0	0	0	2	0	1	0	0	0	2
ICBP_DiastolicPressure	Diastolic Blood Pressure	HRTLV	Heart_Left_Ventricle	0	0	3	3	0	0	3	0	0	0	0	0	5	0	0	0
ICBP_SystolicPressure	Systolic Blood Pressure	ADPSBQ	Adipose_Subcutaneous	1	0	2	3	1	0	1	1	0	0	1	0	2	1	0	0
ICBP_SystolicPressure	Systolic Blood Pressure	ADRNLG	Adrenal_Gland	0	0	3	3	0	0	2	1	0	0	0	0	2	1	0	0
ICBP_SystolicPressure	Systolic Blood Pressure	BRNCHB	Brain_Cerebellar_Hemisphere	0	0	3	3	0	0	3	0	0	0	0	0	3	0	0	0
ICBP_SystolicPressure	Systolic Blood Pressure	ESPMCS	Esophagus_Mucosa	1	1	1	3	2	0	1	0	1	1	2	0	1	0	1	1
ICBP_SystolicPressure	Systolic Blood Pressure	ESPMSL	Esophagus_Muscularis	0	0	3	3	0	1	1	1	0	0	0	1	2	1	0	0
ICBP_SystolicPressure	Systolic Blood Pressure	PNCREAS	Pancreas	1	0	2	3	1	0	2	0	0	0	1	0	2	0	0	0
ICBP_SystolicPressure	Systolic Blood Pressure	SPLEEN	Spleen	0	0	3	3	0	0	3	0	0	0	0	0	5	0	0	0
ICBP_SystolicPressure	Systolic Blood Pressure	STMACH	Stomach	0	0	3	3	0	0	3	0	0	0	0	0	5	0	0	0
ICBP_SystolicPressure	Systolic Blood Pressure	THYROID	Thyroid	1	0	2	3	1	1	0	0	0	1	1	1	0	0	0	1
IGAP_Alzheimer	Alzheimer	ARTCRN	Artery_Coronary	2	0	1	3	2	0	0	0	1	1	2	0	0	0	1	1
IGAP_Alzheimer	Alzheimer	BRNCHA	Brain_Cerebellum	1	2	0	3	3	1	1	0	0	0	3	2	1	0	0	0
IGAP_Alzheimer	Alzheimer	BRNCHB	Brain_Cerebellar_Hemisphere	1	0	2	3	1	0	1	0	0	1	1	0	1	0	0	1
IGAP_Alzheimer	Alzheimer	BRNSNG	Brain_Substantia_nigra	1	0	2	3	1	1	1	0	0	0	1	1	2	0	0	0
IGAP_Alzheimer	Alzheimer	LCL	Cells_EBV-transformed_lymphocytes	0	0	3	3	0	0	2	0	0	1	0	0	2	0	0	1
IGAP_Alzheimer	Alzheimer	SLVRYG	Minor_Salivary_Gland	1	0	2	3	1	1	0	0	1	0	1	1	0	0	2	0
IMMUNOBASE_Celiac_disease_hg19	Celiac Disease	ADPVSC	Adipose_Visceral_Omentum	0	0	3	3	0	2	0	1	0	0	0	2	0	2	0	0
IMMUNOBASE_Celiac_disease_hg19	Celiac Disease	ESPMSL	Esophagus_Muscularis	3	0	0	3	3	0	0	0	0	0	3	0	0	0	0	0
IMMUNOBASE_Celiac_disease_hg19	Celiac Disease	SPLEEN	Spleen	1	1	1	3	2	1	1	1	0	0	2	1	2	2	0	0
IMMUNOBASE_Multiple_sclerosis_hg19	Multiple Sclerosis	ARTAORT	Artery_Aorta	1	0	2	3	1	1	0	1	0	0	1	1	0	1	0	0
IMMUNOBASE_Multiple_sclerosis_hg19	Multiple Sclerosis	CLNSGM	Colon_Sigmoid	1	0	2	3	1	1	1	0	0	0	1	1	1	0	0	0
IMMUNOBASE_Multiple_sclerosis_hg19	Multiple Sclerosis	HRTAA	Heart_Atrial_Appendage	2	1	0	3	3	0	0	0	1	0	3	0	0	0	1	0
IMMUNOBASE_Multiple_sclerosis_hg19	Multiple Sclerosis	LCL	Cells_EBV-transformed_lymphocytes	2	1	0	3	3	0	0	0	1	0	3	0	0	0	3	0
IMMUNOBASE_Multiple_sclerosis_hg19	Multiple Sclerosis	MSCLSK	Muscle_Skeletal	2	0	1	3	2	0	0	1	0	0	2	0	0	1	0	0
IMMUNOBASE_Multiple_sclerosis_hg19	Multiple Sclerosis	OVARY	Ovary	2	0	1	3	2	0	0	0	1	0	2	0	0	0	1	0
IMMUNOBASE_Multiple_sclerosis_hg19	Multiple Sclerosis	PNCREAS	Pancreas	1	0	2	3	1	0	1	0	0	1	1	0	1	0	0	1
IMMUNOBASE_Multiple_sclerosis_hg19	Multiple Sclerosis	SKINNS	Skin_Not_Sun_Exposed_Suprapubic	1	0	2	3	1	0	0	1	0	1	1	0	0	1	0	1
IMMUNOBASE_Multiple_sclerosis_hg19	Multiple Sclerosis	SNTTRM	Small_Intestine_Terminal_Ileum	1	1	1	3	2	2	0	1	0	1	2	3	0	1	0	1
Jones_et_al_2016_Chronotype	Chronotype	ADRNLG	Adrenal_Gland	0	0	3	3	0	2	2	1	1	0	0	2	2	2	2	0
Jones_et_al_2016_Chronotype	Chronotype	ARTCRN	Artery_Coronary	0	0	3	3	0	2	2	0	1	0	0	3	2	0	2	0
Jones_et_al_2016_Chronotype	Chronotype	BRNACC	Brain_Anterior_cingulate_cortex_BA24	0	0	3	3	0	2	1	0	0	1	0	3	1	0	0	1
Jones_et_al_2016_Chronotype	Chronotype	BRNCHA	Brain_Cerebellum	0	0	3	3	0	2	1	1	0	0	0	4	1	1	0	0
Jones_et_al_2016_Chronotype	Chronotype	BRNCTXB	Brain_Frontal_Cortex_BA9	0	0	3	3	0	2	1	0	1	1	0	3	1	0	1	1
Jones_et_al_2016_Chronotype	Chronotype	LUNG	Lung	0	0	3	3	0	3	2	1	0	2	0	5	3	2	0	2
Jones_et_al_2016_Chronotype	Chronotype	PNCREAS	Pancreas	0	0	3	3	0	0	1	0	2	1	0	0	1	0	2	1
Jones_et_al_2016_Chronotype	Chronotype	SLVRYG	Minor_Salivary_Gland	0	0	3	3	0	0	0	1	1	1	0	0	0	2	1	1
Jones_et_al_2016_Chronotype	Chronotype	SPLEEN	Spleen	0	0	3	3	0	3	2	1	1	0	0	5	2	2	2	0
Jones_et_al_2016_SleepDuration	Sleep Duration	ADRNLG	Adrenal_Gland	2	1	0	3	3	0	1	0	0	0	3	0	1	0	0	0
MAGIC_FastingGlucose	Fasting Glucose	ADRNLG	Adrenal_Gland	1	0	2	3	1	0	1	0	0	1	1	0	1	0	0	1
MAGIC_FastingGlucose	Fasting Glucose	BRNCHB	Brain_Cerebellar_Hemisphere	0	0	3	3	0	1	2	1	0	0	0	1	2	2	0	0
MAGIC_FastingGlucose	Fasting Glucose	BRNPTM	Brain_Putamen_basal_ganglia	1	0	2	3	1	2	1	0	1	0	1	2	1	0	2	0
MAGIC_FastingGlucose	Fasting Glucose	ESPGEJ	Esophagus_Gastroesophageal_Junction	1	0	2	3	1	0	1	0	1	0	1	0	1	0	1	0
MAGIC_FastingGlucose	Fasting Glucose	ESPMCS	Esophagus_Mucosa	1	1	1	3	2	0	1	1	1	0	2	0	1	1	1	0
MAGIC_FastingGlucose	Fasting Glucose	ESPMSL	Esophagus_Muscularis	1	0	2	3	1	0	1	0	0	1	1	0	1	0	0	1
MAGIC_FastingGlucose	Fasting Glucose	HRTLV	Heart_Left_Ventricle	2	0	1	3	2	1	1	0	0	0	2	1	1	0	0	0
MAGIC_FastingGlucose	Fasting Glucose	PRSTTE	Prostate	1	0	2	3	1	1	1	0	0	0	1	1	1	0	0	0
MAGIC_FastingGlucose	Fasting Glucose	UTERUS	Uterus	1	0	2	3	1	2	1	0	0	0	1	2	1	0	0	0
MAGNETIC_CH2.DB.ratio	Average number of methylene groups per a double bond	VAGINA	Vagina	1	0	2	3	1	2	0	1	0	0	1	2	0	1	0	0
MAGNETIC_HDL.C	Total cholesterol in HDL	ADPSBQ	Adipose_Subcutaneous	0	1	2	3	1	2	1	1	0	1	1	2	1	1	0	1
MAGNETIC_HDL.C	Total cholesterol in HDL	ADPVSC	Adipose_Visceral_Omentum	0	0	3	3	0	2	0	1	0	0	0	2	0	2	0	0
MAGNETIC_HDL.C	Total cholesterol in HDL	BRNCDT	Brain_Caudate_basal_ganglia	0	0	3	3	0	1	0	1	0	1	0	1	0	1	0	1
MAGNETIC_HDL.C	Total cholesterol in HDL	BRNCTXA	Brain_Cortex	1	1	1	3	2	1	1	0	0	0	2	1	1	0	0	0
MAGNETIC_HDL.C	Total cholesterol in HDL	BRNHPT	Brain_Hypothalamus	1	0	2	3	1	0	0	0	0	2	1	0	0	0	0	2
MAGNETIC_HDL.C	Total cholesterol in HDL	BRNPTM	Brain_Putamen_basal_ganglia	2	0	1	3	2	1	0	0	0	0	2	1	0	0	0	0
MAGNETIC_HDL.C	Total cholesterol in HDL	ESPGEJ	Esophagus_Gastroesophageal_Junction	1	0	2	3	1	0	0	1	0	1	1	0	0	2	0	1
MAGNETIC_HDL.C	Total cholesterol in HDL	ESPMCS	Esophagus_Mucosa	0	1	2	3	1	1	0	2	0	0	1	1	0	3	0	0
MAGNETIC_HDL.C	Total cholesterol in HDL	FIBRBLS	Cells_Cultured_fibroblasts	1	1	1	3	2	0	0	0	1	1	2	0	0	0	2	1
MAGNETIC_HDL.C	Total cholesterol in HDL	NERVET	Nerve_Tibial	0	2	1	3	2	2	0	0	1	2	2	2	0	0	2	2
MAGNETIC_HDL.C	Total cholesterol in HDL	OVARY	Ovary	0	0	3	3	0	2	2	1	0	0	0	2	2	2	0	0
MAGNETIC_HDL.C	Total cholesterol in HDL	STMACH	Stomach	1	1	1	3	2	0	0	2	0	0	2	0	0	2	0	0
MAGNETIC_HDL.C	Total cholesterol in HDL	WHLBLD	Whole_Blood	2	0	1	3	2	0	1	0	0	0	2	0	1	0	0	0
MAGNETIC_IDL.TG	Triglycerides in IDL	ARTCRN	Artery_Coronary	0	0	3	3	0	1	0	1	0	1	0	1	0	1	0	1
MAGNETIC_IDL.TG	Triglycerides in IDL	BRNHPP	Brain_Hippocampus	0	0	3	3	0	2	0	0	1	1	0	2	0	0	2	1
MAGNETIC_IDL.TG	Triglycerides in IDL	PRSTTE	Prostate	2	0	1	3	2	1	0	0	0	0	2	1	0	0	0	0
MAGNETIC_IDL.TG	Triglycerides in IDL	STMACH	Stomach	1	0	2	3	1	2	0	0	0	0	1	2	0	0	0	0
MAGNETIC_LDL.C	Total cholesterol in LDL	BRNCHA	Brain_Cerebellum	1	0	2	3	1	1	1	0	0	0	1	1	1	0	0	0
MAGNETIC_LDL.C	Total cholesterol in LDL	BRNHPT	Brain_Hypothalamus	0	0	3	3	0	1	0	0	0	2	0	1	0	0	0	2
PGC_ADHD_EUR_2017	Attention deficit hyperactivity disorder - EUR	ARTTBL	Artery_Tibial	2	0	1	3	2	0	1	0	0	0	2	0	1	0	0	0
PGC_ADHD_EUR_2017	Attention deficit hyperactivity disorder - EUR	LIVER	Liver	0	0	3	3	0	0	3	0	0	0	0	0	5	0	0	0
PGC_ADHD_EUR_2017	Attention deficit hyperactivity disorder - EUR	STMACH	Stomach	0	0	3	3	0	0	3	0	0	0	0	0	5	0	0	0
PGC_ADHD_EUR_2017	Attention deficit hyperactivity disorder - EUR	WHLBLD	Whole_Blood	2	0	1	3	2	1	0	0	0	0	2	1	0	0	0	0
UKB_1160_Sleep_duration	Sleep duration	BRNACC	Brain_Anterior_cingulate_cortex_BA24	0	0	3	3	0	1	2	0	0	0	0	1	2	0	0	0
UKB_1160_Sleep_duration	Sleep duration	BRNCHA	Brain_Cerebellum	1	1	1	3	2	1	0	1	0	0	2	1	0	1	0	0
UKB_1160_Sleep_duration	Sleep duration	BRNHPP	Brain_Hippocampus	2	0	1	3	2	0	1	0	0	1	2	0	1	0	0	1
UKB_1160_Sleep_duration	Sleep duration	BRNSPC	Brain_Spinal_cord_cervical_c-1	1	0	2	3	1	0	1	0	1	0	1	0	1	0	2	0
UKB_1160_Sleep_duration	Sleep duration	CLNTRN	Colon_Transverse	0	0	3	3	0	2	0	0	0	1	0	2	0	0	0	1
UKB_1160_Sleep_duration	Sleep duration	FIBRBLS	Cells_Cultured_fibroblasts	2	0	1	3	2	1	0	1	1	0	2	1	0	1	1	0
UKB_1160_Sleep_duration	Sleep duration	LUNG	Lung	2	0	1	3	2	1	0	0	0	0	2	1	0	0	0	0
UKB_1160_Sleep_duration	Sleep duration	MSCLSK	Muscle_Skeletal	2	0	1	3	2	0	1	1	0	0	2	0	1	1	0	0
UKB_1160_Sleep_duration	Sleep duration	PRSTTE	Prostate	1	0	2	3	1	1	0	0	1	0	1	2	0	0	1	0
UKB_1160_Sleep_duration	Sleep duration	SLVRYG	Minor_Salivary_Gland	1	0	2	3	1	0	0	0	2	0	1	0	0	0	3	0
UKB_1160_Sleep_duration	Sleep duration	SNTTRM	Small_Intestine_Terminal_Ileum	0	0	3	3	0	1	1	0	0	1	0	1	1	0	0	1
UKB_1200_Sleeplessness_or_insomnia	Sleeplessness / insomnia	ARTCRN	Artery_Coronary	1	1	1	3	2	1	0	0	1	1	2	1	0	0	1	1
UKB_1200_Sleeplessness_or_insomnia	Sleeplessness / insomnia	BRNPTM	Brain_Putamen_basal_ganglia	0	1	2	3	1	3	0	0	0	0	1	3	0	0	0	0
UKB_1200_Sleeplessness_or_insomnia	Sleeplessness / insomnia	ESPGEJ	Esophagus_Gastroesophageal_Junction	0	1	2	3	1	1	1	0	1	1	1	1	1	0	1	1
UKB_1200_Sleeplessness_or_insomnia	Sleeplessness / insomnia	ESPMSL	Esophagus_Muscularis	1	1	1	3	2	1	0	0	1	1	2	1	0	0	2	1
UKB_1200_Sleeplessness_or_insomnia	Sleeplessness / insomnia	HRTAA	Heart_Atrial_Appendage	1	1	1	3	2	0	0	0	1	1	2	0	0	0	2	1
UKB_1200_Sleeplessness_or_insomnia	Sleeplessness / insomnia	HRTLV	Heart_Left_Ventricle	1	0	2	3	1	0	1	0	1	0	1	0	1	0	1	0
UKB_1200_Sleeplessness_or_insomnia	Sleeplessness / insomnia	LCL	Cells_EBV-transformed_lymphocytes	1	0	2	3	1	2	1	0	2	0	1	4	1	0	2	0
UKB_1200_Sleeplessness_or_insomnia	Sleeplessness / insomnia	LIVER	Liver	0	0	3	3	0	1	2	0	1	0	0	1	3	0	1	0
UKB_1200_Sleeplessness_or_insomnia	Sleeplessness / insomnia	SLVRYG	Minor_Salivary_Gland	0	1	2	3	1	0	2	0	1	0	1	0	3	0	1	0
UKB_20002_1094_self_reported_deep_venous_thrombosis_dvt	Non-cancer illness code, self-reported: deep venous thrombosis (dvt)	ADRNLG	Adrenal_Gland	0	1	2	3	1	3	2	0	2	0	1	6	7	0	8	0
UKB_20002_1094_self_reported_deep_venous_thrombosis_dvt	Non-cancer illness code, self-reported: deep venous thrombosis (dvt)	BRNACC	Brain_Anterior_cingulate_cortex_BA24	0	1	2	3	1	2	0	0	2	0	1	2	0	0	6	0
UKB_20002_1094_self_reported_deep_venous_thrombosis_dvt	Non-cancer illness code, self-reported: deep venous thrombosis (dvt)	BRNAMY	Brain_Amygdala	0	0	3	3	0	1	1	1	1	0	0	1	1	2	2	0
UKB_20002_1094_self_reported_deep_venous_thrombosis_dvt	Non-cancer illness code, self-reported: deep venous thrombosis (dvt)	BRNSPC	Brain_Spinal_cord_cervical_c-1	0	0	3	3	0	2	0	0	2	0	0	3	0	0	2	0
UKB_20002_1094_self_reported_deep_venous_thrombosis_dvt	Non-cancer illness code, self-reported: deep venous thrombosis (dvt)	UTERUS	Uterus	0	1	2	3	1	3	2	0	2	1	1	5	2	0	5	1
UKB_20002_1094_self_reported_deep_venous_thrombosis_dvt	Non-cancer illness code, self-reported: deep venous thrombosis (dvt)	VAGINA	Vagina	0	2	1	3	2	3	2	0	2	1	2	6	4	0	8	1
UKB_20002_1225_self_reported_hyperthyroidism_or_thyrotoxicosis	Non-cancer illness code, self-reported: hyperthyroidism/thyrotoxicosis	TESTIS	Testis	2	1	0	3	3	0	1	1	0	0	3	0	1	1	0	0
UKB_20002_1265_self_reported_migraine	Non-cancer illness code, self-reported: migraine	BRNCTXB	Brain_Frontal_Cortex_BA9	0	0	3	3	0	2	0	0	0	2	0	2	0	0	0	2
UKB_20002_1265_self_reported_migraine	Non-cancer illness code, self-reported: migraine	ESPGEJ	Esophagus_Gastroesophageal_Junction	0	0	3	3	0	1	2	1	1	1	0	1	5	2	1	1
UKB_20002_1265_self_reported_migraine	Non-cancer illness code, self-reported: migraine	ESPMSL	Esophagus_Muscularis	1	1	1	3	2	1	2	1	1	0	2	1	6	2	1	0
UKB_20002_1265_self_reported_migraine	Non-cancer illness code, self-reported: migraine	LUNG	Lung	0	0	3	3	0	0	3	1	0	0	0	0	7	2	0	0
UKB_20002_1265_self_reported_migraine	Non-cancer illness code, self-reported: migraine	TESTIS	Testis	0	1	2	3	1	3	1	1	0	1	1	4	2	1	0	1
UKB_20002_1309_self_reported_osteoporosis	Non-cancer illness code, self-reported: osteoporosis	NERVET	Nerve_Tibial	1	0	2	3	1	0	0	0	0	2	1	0	0	0	0	2
UKB_20002_1452_self_reported_eczema_or_dermatitis	Non-cancer illness code, self-reported: eczema/dermatitis	PRSTTE	Prostate	1	0	2	3	1	2	0	0	0	0	1	2	0	0	0	0
UKB_20002_1452_self_reported_eczema_or_dermatitis	Non-cancer illness code, self-reported: eczema/dermatitis	SNTTRM	Small_Intestine_Terminal_Ileum	0	1	2	3	1	2	0	0	0	1	1	2	0	0	0	1
UKB_20002_1466_self_reported_gout	Non-cancer illness code, self-reported: gout	BRNSNG	Brain_Substantia_nigra	0	1	2	3	1	0	2	2	0	0	1	0	2	3	0	0
UKB_2395_2_Hair_or_balding_pattern_Pattern_2	Hair/balding pattern: Pattern 2	ADPSBQ	Adipose_Subcutaneous	0	1	2	3	1	1	3	0	0	0	1	1	5	0	0	0
UKB_2395_2_Hair_or_balding_pattern_Pattern_2	Hair/balding pattern: Pattern 2	BRNNCC	Brain_Nucleus_accumbens_basal_ganglia	0	1	2	3	1	1	2	0	0	0	1	1	5	0	0	0
UKB_6150_1_Vascular_or_heart_problems_diagnosed_by_doctor_Heart_attack	Vascular/heart problems diagnosed by doctor: Heart attack	ADRNLG	Adrenal_Gland	2	1	0	3	3	1	0	0	0	1	3	1	0	0	0	1
UKB_6150_1_Vascular_or_heart_problems_diagnosed_by_doctor_Heart_attack	Vascular/heart problems diagnosed by doctor: Heart attack	BRNACC	Brain_Anterior_cingulate_cortex_BA24	2	1	0	3	3	1	0	0	0	1	3	3	0	0	0	1
UKB_6150_1_Vascular_or_heart_problems_diagnosed_by_doctor_Heart_attack	Vascular/heart problems diagnosed by doctor: Heart attack	BRNCDT	Brain_Caudate_basal_ganglia	1	1	1	3	2	1	0	0	1	1	2	2	0	0	1	1
UKB_6150_1_Vascular_or_heart_problems_diagnosed_by_doctor_Heart_attack	Vascular/heart problems diagnosed by doctor: Heart attack	BRNCHA	Brain_Cerebellum	2	1	0	3	3	1	0	0	0	1	3	3	0	0	0	1
UKB_6150_1_Vascular_or_heart_problems_diagnosed_by_doctor_Heart_attack	Vascular/heart problems diagnosed by doctor: Heart attack	BRNCHB	Brain_Cerebellar_Hemisphere	2	1	0	3	3	1	0	0	0	1	3	3	0	0	0	1
UKB_6150_1_Vascular_or_heart_problems_diagnosed_by_doctor_Heart_attack	Vascular/heart problems diagnosed by doctor: Heart attack	BRNCTXA	Brain_Cortex	2	1	0	3	3	1	0	0	0	1	3	3	0	0	0	1
UKB_6150_1_Vascular_or_heart_problems_diagnosed_by_doctor_Heart_attack	Vascular/heart problems diagnosed by doctor: Heart attack	BRNCTXB	Brain_Frontal_Cortex_BA9	2	1	0	3	3	1	0	0	0	1	3	1	0	0	0	1
UKB_6150_1_Vascular_or_heart_problems_diagnosed_by_doctor_Heart_attack	Vascular/heart problems diagnosed by doctor: Heart attack	CLNSGM	Colon_Sigmoid	1	1	1	3	2	1	0	0	0	2	2	3	0	0	0	2
UKB_6150_1_Vascular_or_heart_problems_diagnosed_by_doctor_Heart_attack	Vascular/heart problems diagnosed by doctor: Heart attack	ESPGEJ	Esophagus_Gastroesophageal_Junction	2	1	0	3	3	1	0	0	0	1	3	4	0	0	0	1
UKB_6150_1_Vascular_or_heart_problems_diagnosed_by_doctor_Heart_attack	Vascular/heart problems diagnosed by doctor: Heart attack	SKINS	Skin_Sun_Exposed_Lower_leg	1	1	1	3	2	1	0	0	1	1	2	3	0	0	2	1
UKB_6150_1_Vascular_or_heart_problems_diagnosed_by_doctor_Heart_attack	Vascular/heart problems diagnosed by doctor: Heart attack	STMACH	Stomach	1	0	2	3	1	1	1	0	0	1	1	1	1	0	0	1
UKB_6150_1_Vascular_or_heart_problems_diagnosed_by_doctor_Heart_attack	Vascular/heart problems diagnosed by doctor: Heart attack	THYROID	Thyroid	2	1	0	3	3	1	0	0	0	1	3	3	0	0	0	1
UKB_6152_5_diagnosed_by_doctor_Blood_clot_in_the_leg_DVT	Blood clot, DVT, bronchitis, emphysema, asthma, rhinitis, eczema, allergy diagnosed by doctor: Blood clot in the leg (DVT)	BRNHPT	Brain_Hypothalamus	0	0	3	3	0	0	2	0	1	0	0	0	2	0	4	0
UKB_6152_5_diagnosed_by_doctor_Blood_clot_in_the_leg_DVT	Blood clot, DVT, bronchitis, emphysema, asthma, rhinitis, eczema, allergy diagnosed by doctor: Blood clot in the leg (DVT)	BRNSNG	Brain_Substantia_nigra	0	0	3	3	0	2	1	0	0	0	0	2	1	0	0	0
UKB_6152_5_diagnosed_by_doctor_Blood_clot_in_the_leg_DVT	Blood clot, DVT, bronchitis, emphysema, asthma, rhinitis, eczema, allergy diagnosed by doctor: Blood clot in the leg (DVT)	CLNSGM	Colon_Sigmoid	0	1	2	3	1	2	1	0	1	1	1	3	1	0	4	1
UKB_6152_5_diagnosed_by_doctor_Blood_clot_in_the_leg_DVT	Blood clot, DVT, bronchitis, emphysema, asthma, rhinitis, eczema, allergy diagnosed by doctor: Blood clot in the leg (DVT)	ESPGEJ	Esophagus_Gastroesophageal_Junction	1	1	1	3	2	2	1	0	1	0	2	2	2	0	4	0
UKB_6152_5_diagnosed_by_doctor_Blood_clot_in_the_leg_DVT	Blood clot, DVT, bronchitis, emphysema, asthma, rhinitis, eczema, allergy diagnosed by doctor: Blood clot in the leg (DVT)	HRTLV	Heart_Left_Ventricle	1	1	1	3	2	1	1	0	2	0	2	2	4	0	6	0
UKB_6152_5_diagnosed_by_doctor_Blood_clot_in_the_leg_DVT	Blood clot, DVT, bronchitis, emphysema, asthma, rhinitis, eczema, allergy diagnosed by doctor: Blood clot in the leg (DVT)	SNTTRM	Small_Intestine_Terminal_Ileum	1	1	1	3	2	2	1	0	1	2	2	5	4	0	4	2
UKB_6152_5_diagnosed_by_doctor_Blood_clot_in_the_leg_DVT	Blood clot, DVT, bronchitis, emphysema, asthma, rhinitis, eczema, allergy diagnosed by doctor: Blood clot in the leg (DVT)	STMACH	Stomach	0	1	2	3	1	2	2	0	1	2	1	5	3	0	4	2
UKB_6152_5_diagnosed_by_doctor_Blood_clot_in_the_leg_DVT	Blood clot, DVT, bronchitis, emphysema, asthma, rhinitis, eczema, allergy diagnosed by doctor: Blood clot in the leg (DVT)	TESTIS	Testis	0	1	2	3	1	1	2	1	1	1	1	4	7	1	4	1
UKB_6152_5_diagnosed_by_doctor_Blood_clot_in_the_leg_DVT	Blood clot, DVT, bronchitis, emphysema, asthma, rhinitis, eczema, allergy diagnosed by doctor: Blood clot in the leg (DVT)	VAGINA	Vagina	0	1	2	3	1	2	1	0	2	1	1	4	2	0	6	1
UKB_6152_7_diagnosed_by_doctor_Blood_clot_in_the_lung	Blood clot, DVT, bronchitis, emphysema, asthma, rhinitis, eczema, allergy diagnosed by doctor: Blood clot in the lung	ADPSBQ	Adipose_Subcutaneous	1	1	1	3	2	2	2	0	0	0	2	3	9	0	0	0
UKB_6152_7_diagnosed_by_doctor_Blood_clot_in_the_lung	Blood clot, DVT, bronchitis, emphysema, asthma, rhinitis, eczema, allergy diagnosed by doctor: Blood clot in the lung	BRNCHA	Brain_Cerebellum	1	0	2	3	1	1	1	0	0	0	1	1	1	0	0	0
UKB_6152_7_diagnosed_by_doctor_Blood_clot_in_the_lung	Blood clot, DVT, bronchitis, emphysema, asthma, rhinitis, eczema, allergy diagnosed by doctor: Blood clot in the lung	CLNTRN	Colon_Transverse	1	0	2	3	1	2	1	0	0	1	1	3	3	0	0	1
UKB_6152_7_diagnosed_by_doctor_Blood_clot_in_the_lung	Blood clot, DVT, bronchitis, emphysema, asthma, rhinitis, eczema, allergy diagnosed by doctor: Blood clot in the lung	PTTARY	Pituitary	0	1	2	3	1	2	1	0	1	0	1	2	1	0	2	0
UKB_6152_7_diagnosed_by_doctor_Blood_clot_in_the_lung	Blood clot, DVT, bronchitis, emphysema, asthma, rhinitis, eczema, allergy diagnosed by doctor: Blood clot in the lung	SKINS	Skin_Sun_Exposed_Lower_leg	1	0	2	3	1	2	1	0	0	1	1	4	5	0	0	1
ADIPOGen_Adiponectin	Adiponectin	BRNAMY	Brain_Amygdala	0	0	2	2	0	0	1	0	0	1	0	0	1	0	0	1
ADIPOGen_Adiponectin	Adiponectin	BRNNCC	Brain_Nucleus_accumbens_basal_ganglia	0	0	2	2	0	0	1	0	0	1	0	0	1	0	0	1
ADIPOGen_Adiponectin	Adiponectin	KDNCTX	Kidney_Cortex	0	0	2	2	0	0	1	1	0	0	0	0	1	1	0	0
ADIPOGen_Adiponectin	Adiponectin	LCL	Cells_EBV-transformed_lymphocytes	0	0	2	2	0	2	2	0	0	0	0	2	3	0	0	0
ADIPOGen_Adiponectin	Adiponectin	LIVER	Liver	1	0	1	2	1	0	0	1	0	0	1	0	0	2	0	0
ADIPOGen_Adiponectin	Adiponectin	PNCREAS	Pancreas	1	1	0	2	2	0	1	0	0	0	2	0	1	0	0	0
ADIPOGen_Adiponectin	Adiponectin	SLVRYG	Minor_Salivary_Gland	0	0	2	2	0	1	0	0	1	0	0	1	0	0	1	0
ADIPOGen_Adiponectin	Adiponectin	SNTTRM	Small_Intestine_Terminal_Ileum	0	1	1	2	1	1	2	0	0	0	1	2	3	0	0	0
ADIPOGen_Adiponectin	Adiponectin	VAGINA	Vagina	0	1	1	2	1	1	1	0	0	0	1	1	2	0	0	0
BCAC_ER_positive_BreastCancer_EUR	Estrogen-receptor-positive breast cancer in Europeans, imputed genotype	ADPSBQ	Adipose_Subcutaneous	0	0	2	2	0	0	2	0	0	0	0	0	2	0	0	0
BCAC_ER_positive_BreastCancer_EUR	Estrogen-receptor-positive breast cancer in Europeans, imputed genotype	FIBRBLS	Cells_Cultured_fibroblasts	1	0	1	2	1	0	1	0	0	0	1	0	2	0	0	0
BCAC_ER_positive_BreastCancer_EUR	Estrogen-receptor-positive breast cancer in Europeans, imputed genotype	MSCLSK	Muscle_Skeletal	1	0	1	2	1	0	0	0	0	1	1	0	0	0	0	1
BCAC_ER_positive_BreastCancer_EUR	Estrogen-receptor-positive breast cancer in Europeans, imputed genotype	SKINNS	Skin_Not_Sun_Exposed_Suprapubic	0	0	2	2	0	0	2	1	0	0	0	0	2	2	0	0
BCAC_ER_positive_BreastCancer_EUR	Estrogen-receptor-positive breast cancer in Europeans, imputed genotype	THYROID	Thyroid	0	0	2	2	0	0	2	0	0	0	0	0	2	0	0	0
CARDIoGRAM_C4D_CAD_ADDITIVE	Coronary Artery Disease (additive model)	BRNCDT	Brain_Caudate_basal_ganglia	0	1	1	2	1	1	0	0	1	1	1	3	0	0	2	1
CARDIoGRAM_C4D_CAD_ADDITIVE	Coronary Artery Disease (additive model)	BRNPTM	Brain_Putamen_basal_ganglia	1	1	0	2	2	1	0	0	0	1	2	3	0	0	0	1
CKDGen_Chronic_Kidney_Disease	Chronic Kidney Disease	ARTAORT	Artery_Aorta	1	0	1	2	1	1	0	1	0	1	1	2	0	1	0	1
CKDGen_Chronic_Kidney_Disease	Chronic Kidney Disease	BREAST	Breast_Mammary_Tissue	1	0	1	2	1	1	0	1	1	1	1	3	0	1	1	1
CKDGen_Chronic_Kidney_Disease	Chronic Kidney Disease	BRNCTXA	Brain_Cortex	1	0	1	2	1	0	0	0	1	0	1	0	0	0	1	0
CKDGen_Chronic_Kidney_Disease	Chronic Kidney Disease	BRNSPC	Brain_Spinal_cord_cervical_c-1	1	0	1	2	1	0	0	0	0	1	1	0	0	0	0	1
CKDGen_Chronic_Kidney_Disease	Chronic Kidney Disease	CLNSGM	Colon_Sigmoid	1	0	1	2	1	1	0	1	0	1	1	2	0	1	0	1
CKDGen_Chronic_Kidney_Disease	Chronic Kidney Disease	ESPGEJ	Esophagus_Gastroesophageal_Junction	1	0	1	2	1	1	0	1	0	1	1	2	0	1	0	1
CKDGen_Chronic_Kidney_Disease	Chronic Kidney Disease	ESPMSL	Esophagus_Muscularis	0	1	1	2	1	1	0	1	0	2	1	2	0	1	0	2
CKDGen_Chronic_Kidney_Disease	Chronic Kidney Disease	FIBRBLS	Cells_Cultured_fibroblasts	0	1	1	2	1	0	0	1	0	1	1	0	0	1	0	1
CKDGen_Chronic_Kidney_Disease	Chronic Kidney Disease	HRTLV	Heart_Left_Ventricle	1	0	1	2	1	0	0	0	1	1	1	0	0	0	2	1
CKDGen_Chronic_Kidney_Disease	Chronic Kidney Disease	LUNG	Lung	1	0	1	2	1	1	0	1	1	0	1	2	0	1	1	0
CKDGen_Chronic_Kidney_Disease	Chronic Kidney Disease	MSCLSK	Muscle_Skeletal	0	2	0	2	2	1	0	0	0	1	2	1	0	0	0	1
CKDGen_Chronic_Kidney_Disease	Chronic Kidney Disease	NERVET	Nerve_Tibial	0	2	0	2	2	1	0	1	0	2	2	1	0	1	0	2
CKDGen_Chronic_Kidney_Disease	Chronic Kidney Disease	PNCREAS	Pancreas	1	0	1	2	1	0	0	0	1	0	1	0	0	0	1	0
CKDGen_Chronic_Kidney_Disease	Chronic Kidney Disease	PRSTTE	Prostate	1	0	1	2	1	0	0	0	0	1	1	0	0	0	0	1
CKDGen_Chronic_Kidney_Disease	Chronic Kidney Disease	SKINS	Skin_Sun_Exposed_Lower_leg	0	2	0	2	2	2	0	1	1	2	2	3	0	1	3	2
CKDGen_Chronic_Kidney_Disease	Chronic Kidney Disease	VAGINA	Vagina	0	0	2	2	0	1	0	1	1	0	0	1	0	1	1	0
CKDGen_Chronic_Kidney_Disease	Chronic Kidney Disease	WHLBLD	Whole_Blood	2	0	0	2	2	0	0	0	0	0	2	0	0	0	0	0
DIAGRAM_T2D_TRANS_ETHNIC	Type 2 Diabetes	ADPVSC	Adipose_Visceral_Omentum	1	0	1	2	1	0	0	1	0	0	1	0	0	1	0	0
DIAGRAM_T2D_TRANS_ETHNIC	Type 2 Diabetes	CLNSGM	Colon_Sigmoid	0	0	2	2	0	1	0	0	1	1	0	1	0	0	1	1
DIAGRAM_T2D_TRANS_ETHNIC	Type 2 Diabetes	CLNTRN	Colon_Transverse	0	0	2	2	0	0	0	1	0	1	0	0	0	1	0	1
DIAGRAM_T2D_TRANS_ETHNIC	Type 2 Diabetes	ESPGEJ	Esophagus_Gastroesophageal_Junction	1	0	1	2	1	1	0	0	0	0	1	1	0	0	0	0
DIAGRAM_T2D_TRANS_ETHNIC	Type 2 Diabetes	ESPMSL	Esophagus_Muscularis	1	0	1	2	1	0	0	0	0	1	1	0	0	0	0	1
DIAGRAM_T2D_TRANS_ETHNIC	Type 2 Diabetes	NERVET	Nerve_Tibial	0	0	2	2	0	0	1	0	1	0	0	0	1	0	1	0
DIAGRAM_T2D_TRANS_ETHNIC	Type 2 Diabetes	SKINS	Skin_Sun_Exposed_Lower_leg	0	0	2	2	0	1	1	0	0	0	0	1	1	0	0	0
DIAGRAM_T2D_TRANS_ETHNIC	Type 2 Diabetes	VAGINA	Vagina	0	0	2	2	0	1	1	0	0	1	0	1	1	0	0	1
DIAGRAM_T2D_TRANS_ETHNIC	Type 2 Diabetes	WHLBLD	Whole_Blood	0	0	2	2	0	0	0	0	0	2	0	0	0	0	0	2
EAGLE_Eczema	Eczema	ARTAORT	Artery_Aorta	1	0	1	2	1	0	0	0	0	1	1	0	0	0	0	1
EAGLE_Eczema	Eczema	BRNAMY	Brain_Amygdala	1	0	1	2	1	0	1	0	0	0	1	0	1	0	0	0
EAGLE_Eczema	Eczema	BRNCDT	Brain_Caudate_basal_ganglia	2	0	0	2	2	0	0	0	0	0	2	0	0	0	0	0
EAGLE_Eczema	Eczema	BRNPTM	Brain_Putamen_basal_ganglia	2	0	0	2	2	0	0	0	0	0	2	0	0	0	0	0
EAGLE_Eczema	Eczema	BRNSPC	Brain_Spinal_cord_cervical_c-1	2	0	0	2	2	0	0	0	0	0	2	0	0	0	0	0
EAGLE_Eczema	Eczema	UTERUS	Uterus	2	0	0	2	2	0	0	0	0	0	2	0	0	0	0	0
EAGLE_Eczema	Eczema	VAGINA	Vagina	1	0	1	2	1	1	0	0	0	0	1	1	0	0	0	0
EGG_BMI_HapMapImputed	Body Mass Index Standard Deviation Score	ADPVSC	Adipose_Visceral_Omentum	1	1	0	2	2	0	0	1	0	0	2	0	0	1	0	0
EGG_BMI_HapMapImputed	Body Mass Index Standard Deviation Score	BRNACC	Brain_Anterior_cingulate_cortex_BA24	1	0	1	2	1	0	0	0	1	0	1	0	0	0	1	0
EGG_BMI_HapMapImputed	Body Mass Index Standard Deviation Score	BRNCDT	Brain_Caudate_basal_ganglia	1	0	1	2	1	1	1	0	0	0	1	2	1	0	0	0
EGG_BMI_HapMapImputed	Body Mass Index Standard Deviation Score	BRNCTXB	Brain_Frontal_Cortex_BA9	2	0	0	2	2	0	0	0	0	0	2	0	0	0	0	0
EGG_BMI_HapMapImputed	Body Mass Index Standard Deviation Score	BRNSPC	Brain_Spinal_cord_cervical_c-1	1	0	1	2	1	1	0	0	0	0	1	1	0	0	0	0
EGG_BMI_HapMapImputed	Body Mass Index Standard Deviation Score	HRTLV	Heart_Left_Ventricle	1	0	1	2	1	0	1	0	0	0	1	0	1	0	0	0
EGG_BMI_HapMapImputed	Body Mass Index Standard Deviation Score	OVARY	Ovary	1	0	1	2	1	0	0	0	1	0	1	0	0	0	2	0
EGG_BW3_EUR	Birth Weight	BRNPTM	Brain_Putamen_basal_ganglia	0	1	1	2	1	1	0	2	1	0	1	3	0	5	3	0
ENIGMA_Intracraneal_Volume	Intracraneal Volume	KDNCTX	Kidney_Cortex	0	0	2	2	0	1	0	1	0	0	0	1	0	1	0	0
ENIGMA_Intracraneal_Volume	Intracraneal Volume	PRSTTE	Prostate	0	0	2	2	0	0	1	1	0	1	0	0	1	1	0	1
GABRIEL_Asthma	Asthma	BRNHPP	Brain_Hippocampus	1	0	1	2	1	1	0	0	0	0	1	1	0	0	0	0
GIANT_WHR_Combined_EUR	Waist-to-Hip Ratio	ADPVSC	Adipose_Visceral_Omentum	1	0	1	2	1	0	1	0	0	0	1	0	1	0	0	0
GIANT_WHR_Combined_EUR	Waist-to-Hip Ratio	CLNTRN	Colon_Transverse	0	0	2	2	0	1	1	0	0	0	0	1	1	0	0	0
GIANT_WHR_Combined_EUR	Waist-to-Hip Ratio	ESPMCS	Esophagus_Mucosa	0	0	2	2	0	0	1	0	0	1	0	0	1	0	0	1
GIANT_WHR_Combined_EUR	Waist-to-Hip Ratio	ESPMSL	Esophagus_Muscularis	1	0	1	2	1	0	0	0	0	1	1	0	0	0	0	1
GIANT_WHR_Combined_EUR	Waist-to-Hip Ratio	FIBRBLS	Cells_Cultured_fibroblasts	0	0	2	2	0	0	2	0	0	0	0	0	2	0	0	0
GIANT_WHR_Combined_EUR	Waist-to-Hip Ratio	KDNCTX	Kidney_Cortex	2	0	0	2	2	0	0	0	0	0	2	0	0	0	0	0
GIANT_WHR_Combined_EUR	Waist-to-Hip Ratio	PNCREAS	Pancreas	2	0	0	2	2	0	0	0	0	0	2	0	0	0	0	0
GIANT_WHR_Combined_EUR	Waist-to-Hip Ratio	SKINNS	Skin_Not_Sun_Exposed_Suprapubic	2	0	0	2	2	0	0	0	0	0	2	0	0	0	0	0
GIANT_WHR_Combined_EUR	Waist-to-Hip Ratio	WHLBLD	Whole_Blood	1	0	1	2	1	0	1	0	0	0	1	0	1	0	0	0
HRGene_HeartRate	Heart rate	BRNSNG	Brain_Substantia_nigra	1	0	1	2	1	1	0	0	0	0	1	1	0	0	0	0
HRGene_HeartRate	Heart rate	LCL	Cells_EBV-transformed_lymphocytes	0	0	2	2	0	2	0	0	0	0	0	2	0	0	0	0
HRGene_HeartRate	Heart rate	WHLBLD	Whole_Blood	1	0	1	2	1	0	0	0	0	1	1	0	0	0	0	1
ICBP_DiastolicPressure	Diastolic Blood Pressure	ADPVSC	Adipose_Visceral_Omentum	0	0	2	2	0	0	2	0	0	0	0	0	2	0	0	0
ICBP_DiastolicPressure	Diastolic Blood Pressure	ADRNLG	Adrenal_Gland	0	0	2	2	0	0	2	0	0	0	0	0	2	0	0	0
ICBP_DiastolicPressure	Diastolic Blood Pressure	ARTTBL	Artery_Tibial	0	0	2	2	0	0	0	1	0	1	0	0	0	1	0	1
ICBP_DiastolicPressure	Diastolic Blood Pressure	BRNACC	Brain_Anterior_cingulate_cortex_BA24	0	0	2	2	0	0	0	0	0	2	0	0	0	0	0	2
ICBP_DiastolicPressure	Diastolic Blood Pressure	BRNCHB	Brain_Cerebellar_Hemisphere	0	0	2	2	0	0	2	0	0	0	0	0	6	0	0	0
ICBP_DiastolicPressure	Diastolic Blood Pressure	NERVET	Nerve_Tibial	0	0	2	2	0	0	2	0	0	0	0	0	2	0	0	0
ICBP_DiastolicPressure	Diastolic Blood Pressure	SKINS	Skin_Sun_Exposed_Lower_leg	0	0	2	2	0	0	1	0	1	1	0	0	1	0	1	1
ICBP_DiastolicPressure	Diastolic Blood Pressure	SPLEEN	Spleen	0	0	2	2	0	0	2	0	0	0	0	0	4	0	0	0
ICBP_DiastolicPressure	Diastolic Blood Pressure	STMACH	Stomach	0	0	2	2	0	0	2	0	0	0	0	0	4	0	0	0
ICBP_DiastolicPressure	Diastolic Blood Pressure	THYROID	Thyroid	0	0	2	2	0	0	1	0	0	1	0	0	1	0	0	1
ICBP_SystolicPressure	Systolic Blood Pressure	ADPVSC	Adipose_Visceral_Omentum	0	0	2	2	0	0	1	0	0	1	0	0	1	0	0	1
ICBP_SystolicPressure	Systolic Blood Pressure	ARTAORT	Artery_Aorta	1	1	0	2	2	0	1	0	0	0	2	0	1	0	0	0
ICBP_SystolicPressure	Systolic Blood Pressure	BRNHPP	Brain_Hippocampus	0	0	2	2	0	1	0	0	1	0	0	1	0	0	1	0
ICBP_SystolicPressure	Systolic Blood Pressure	CLNSGM	Colon_Sigmoid	0	0	2	2	0	0	1	0	0	1	0	0	2	0	0	1
ICBP_SystolicPressure	Systolic Blood Pressure	HRTLV	Heart_Left_Ventricle	0	0	2	2	0	0	2	0	0	0	0	0	2	0	0	0
ICBP_SystolicPressure	Systolic Blood Pressure	MSCLSK	Muscle_Skeletal	0	0	2	2	0	1	2	0	0	0	0	1	3	0	0	0
ICBP_SystolicPressure	Systolic Blood Pressure	PRSTTE	Prostate	0	0	2	2	0	0	1	1	0	0	0	0	1	1	0	0
ICBP_SystolicPressure	Systolic Blood Pressure	PTTARY	Pituitary	1	0	1	2	1	1	0	0	0	0	1	1	0	0	0	0
ICBP_SystolicPressure	Systolic Blood Pressure	SKINNS	Skin_Not_Sun_Exposed_Suprapubic	0	0	2	2	0	0	1	1	0	0	0	0	1	2	0	0
ICBP_SystolicPressure	Systolic Blood Pressure	SKINS	Skin_Sun_Exposed_Lower_leg	0	0	2	2	0	0	1	0	0	1	0	0	1	0	0	1
ICBP_SystolicPressure	Systolic Blood Pressure	WHLBLD	Whole_Blood	0	0	2	2	0	1	1	0	1	1	0	1	1	0	4	1
IGAP_Alzheimer	Alzheimer	BRNSPC	Brain_Spinal_cord_cervical_c-1	1	0	1	2	1	0	1	0	0	0	1	0	1	0	0	0
IGAP_Alzheimer	Alzheimer	VAGINA	Vagina	1	0	1	2	1	0	0	0	1	0	1	0	0	0	1	0
IMMUNOBASE_Celiac_disease_hg19	Celiac Disease	ESPMCS	Esophagus_Mucosa	2	0	0	2	2	0	0	0	0	0	2	0	0	0	0	0
IMMUNOBASE_Celiac_disease_hg19	Celiac Disease	THYROID	Thyroid	1	0	1	2	1	0	0	0	1	0	1	0	0	0	2	0
IMMUNOBASE_Celiac_disease_hg19	Celiac Disease	WHLBLD	Whole_Blood	1	1	0	2	2	1	1	0	0	0	2	2	6	0	0	0
IMMUNOBASE_Multiple_sclerosis_hg19	Multiple Sclerosis	ADRNLG	Adrenal_Gland	0	0	2	2	0	1	1	0	0	0	0	1	1	0	0	0
IMMUNOBASE_Multiple_sclerosis_hg19	Multiple Sclerosis	BRNCHA	Brain_Cerebellum	1	0	1	2	1	0	1	0	0	0	1	0	1	0	0	0
IMMUNOBASE_Multiple_sclerosis_hg19	Multiple Sclerosis	BRNCTXA	Brain_Cortex	1	0	1	2	1	0	0	0	1	0	1	0	0	0	2	0
IMMUNOBASE_Multiple_sclerosis_hg19	Multiple Sclerosis	BRNHPP	Brain_Hippocampus	2	0	0	2	2	0	0	0	0	0	2	0	0	0	0	0
IMMUNOBASE_Multiple_sclerosis_hg19	Multiple Sclerosis	BRNNCC	Brain_Nucleus_accumbens_basal_ganglia	1	1	0	2	2	1	0	0	1	0	2	2	0	0	1	0
IMMUNOBASE_Multiple_sclerosis_hg19	Multiple Sclerosis	BRNPTM	Brain_Putamen_basal_ganglia	2	0	0	2	2	0	0	0	0	0	2	0	0	0	0	0
IMMUNOBASE_Multiple_sclerosis_hg19	Multiple Sclerosis	CLNTRN	Colon_Transverse	0	0	2	2	0	2	0	0	0	0	0	2	0	0	0	0
IMMUNOBASE_Multiple_sclerosis_hg19	Multiple Sclerosis	ESPGEJ	Esophagus_Gastroesophageal_Junction	1	0	1	2	1	1	0	0	1	0	1	1	0	0	3	0
IMMUNOBASE_Multiple_sclerosis_hg19	Multiple Sclerosis	ESPMSL	Esophagus_Muscularis	1	0	1	2	1	0	0	0	1	0	1	0	0	0	2	0
IMMUNOBASE_Multiple_sclerosis_hg19	Multiple Sclerosis	HRTLV	Heart_Left_Ventricle	0	0	2	2	0	1	1	0	0	0	0	1	1	0	0	0
IMMUNOBASE_Multiple_sclerosis_hg19	Multiple Sclerosis	SLVRYG	Minor_Salivary_Gland	1	0	1	2	1	0	0	0	1	0	1	0	0	0	1	0
Jones_et_al_2016_Chronotype	Chronotype	BRNAMY	Brain_Amygdala	1	0	1	2	1	1	1	0	0	0	1	1	1	0	0	0
Jones_et_al_2016_Chronotype	Chronotype	BRNCTXA	Brain_Cortex	0	0	2	2	0	1	1	0	1	1	0	1	1	0	1	1
Jones_et_al_2016_Chronotype	Chronotype	BRNHPT	Brain_Hypothalamus	0	0	2	2	0	2	1	0	0	0	0	3	1	0	0	0
Jones_et_al_2016_Chronotype	Chronotype	BRNSNG	Brain_Substantia_nigra	0	0	2	2	0	1	1	0	0	0	0	1	1	0	0	0
Jones_et_al_2016_Chronotype	Chronotype	CLNSGM	Colon_Sigmoid	0	0	2	2	0	2	1	0	1	0	0	3	1	0	2	0
Jones_et_al_2016_Chronotype	Chronotype	KDNCTX	Kidney_Cortex	0	0	2	2	0	2	1	0	0	0	0	2	1	0	0	0
Jones_et_al_2016_Chronotype	Chronotype	NERVET	Nerve_Tibial	0	0	2	2	0	2	2	0	0	0	0	4	2	0	0	0
Jones_et_al_2016_Chronotype	Chronotype	PRSTTE	Prostate	0	0	2	2	0	2	2	1	0	0	0	4	3	2	0	0
Jones_et_al_2016_Chronotype	Chronotype	VAGINA	Vagina	0	0	2	2	0	1	0	0	1	0	0	2	0	0	1	0
Jones_et_al_2016_Chronotype	Chronotype	WHLBLD	Whole_Blood	0	0	2	2	0	2	0	1	0	0	0	3	0	2	0	0
MAGIC_FastingGlucose	Fasting Glucose	ARTAORT	Artery_Aorta	0	0	2	2	0	0	2	0	0	0	0	0	2	0	0	0
MAGIC_FastingGlucose	Fasting Glucose	ARTCRN	Artery_Coronary	0	0	2	2	0	1	1	1	1	0	0	1	1	1	1	0
MAGIC_FastingGlucose	Fasting Glucose	BRNCDT	Brain_Caudate_basal_ganglia	0	0	2	2	0	1	1	0	1	0	0	2	1	0	2	0
MAGIC_FastingGlucose	Fasting Glucose	BRNCHA	Brain_Cerebellum	1	0	1	2	1	0	0	0	1	0	1	0	0	0	1	0
MAGIC_FastingGlucose	Fasting Glucose	BRNCTXA	Brain_Cortex	2	0	0	2	2	0	0	0	0	0	2	0	0	0	0	0
MAGIC_FastingGlucose	Fasting Glucose	BRNHPP	Brain_Hippocampus	1	0	1	2	1	1	0	0	1	0	1	1	0	0	3	0
MAGIC_FastingGlucose	Fasting Glucose	BRNNCC	Brain_Nucleus_accumbens_basal_ganglia	0	0	2	2	0	2	0	0	1	0	0	2	0	0	1	0
MAGIC_FastingGlucose	Fasting Glucose	BRNSPC	Brain_Spinal_cord_cervical_c-1	1	0	1	2	1	0	1	0	0	0	1	0	1	0	0	0
MAGIC_FastingGlucose	Fasting Glucose	FIBRBLS	Cells_Cultured_fibroblasts	1	1	0	2	2	1	0	0	1	0	2	2	0	0	2	0
MAGIC_FastingGlucose	Fasting Glucose	SNTTRM	Small_Intestine_Terminal_Ileum	0	0	2	2	0	0	1	0	0	1	0	0	2	0	0	1
MAGIC_FastingGlucose	Fasting Glucose	VAGINA	Vagina	1	0	1	2	1	0	1	0	0	0	1	0	1	0	0	0
MAGNETIC_CH2.DB.ratio	Average number of methylene groups per a double bond	BRNAMY	Brain_Amygdala	0	1	1	2	1	0	2	0	0	0	1	0	3	0	0	0
MAGNETIC_CH2.DB.ratio	Average number of methylene groups per a double bond	BRNSPC	Brain_Spinal_cord_cervical_c-1	1	0	1	2	1	0	0	0	0	1	1	0	0	0	0	1
MAGNETIC_CH2.DB.ratio	Average number of methylene groups per a double bond	LCL	Cells_EBV-transformed_lymphocytes	0	1	1	2	1	2	0	0	0	1	1	2	0	0	0	1
MAGNETIC_CH2.DB.ratio	Average number of methylene groups per a double bond	SLVRYG	Minor_Salivary_Gland	0	0	2	2	0	1	0	1	1	0	0	1	0	4	1	0
MAGNETIC_HDL.C	Total cholesterol in HDL	ADRNLG	Adrenal_Gland	1	0	1	2	1	0	0	1	0	0	1	0	0	1	0	0
MAGNETIC_HDL.C	Total cholesterol in HDL	ARTAORT	Artery_Aorta	0	0	2	2	0	0	0	1	0	1	0	0	0	1	0	1
MAGNETIC_HDL.C	Total cholesterol in HDL	ARTCRN	Artery_Coronary	0	0	2	2	0	0	0	1	0	1	0	0	0	1	0	1
MAGNETIC_HDL.C	Total cholesterol in HDL	BREAST	Breast_Mammary_Tissue	0	1	1	2	1	2	0	0	0	0	1	2	0	0	0	0
MAGNETIC_HDL.C	Total cholesterol in HDL	BRNHPP	Brain_Hippocampus	1	0	1	2	1	0	0	0	0	1	1	0	0	0	0	1
MAGNETIC_HDL.C	Total cholesterol in HDL	BRNSNG	Brain_Substantia_nigra	1	0	1	2	1	0	0	1	0	0	1	0	0	2	0	0
MAGNETIC_HDL.C	Total cholesterol in HDL	CLNTRN	Colon_Transverse	1	0	1	2	1	0	0	1	0	0	1	0	0	1	0	0
MAGNETIC_HDL.C	Total cholesterol in HDL	HRTLV	Heart_Left_Ventricle	1	0	1	2	1	1	0	0	0	0	1	1	0	0	0	0
MAGNETIC_HDL.C	Total cholesterol in HDL	MSCLSK	Muscle_Skeletal	1	0	1	2	1	1	0	0	0	0	1	1	0	0	0	0
MAGNETIC_HDL.C	Total cholesterol in HDL	PTTARY	Pituitary	0	0	2	2	0	0	0	0	1	1	0	0	0	0	1	1
MAGNETIC_HDL.C	Total cholesterol in HDL	SPLEEN	Spleen	1	0	1	2	1	0	1	0	0	0	1	0	1	0	0	0
MAGNETIC_HDL.C	Total cholesterol in HDL	THYROID	Thyroid	0	1	1	2	1	0	0	1	0	1	1	0	0	1	0	1
MAGNETIC_HDL.C	Total cholesterol in HDL	UTERUS	Uterus	0	1	1	2	1	1	0	0	1	0	1	1	0	0	2	0
MAGNETIC_IDL.TG	Triglycerides in IDL	ADRNLG	Adrenal_Gland	0	0	2	2	0	0	1	0	1	1	0	0	1	0	1	1
MAGNETIC_IDL.TG	Triglycerides in IDL	ARTTBL	Artery_Tibial	1	1	0	2	2	1	0	0	0	1	2	1	0	0	0	1
MAGNETIC_IDL.TG	Triglycerides in IDL	BRNACC	Brain_Anterior_cingulate_cortex_BA24	0	0	2	2	0	1	0	0	0	2	0	1	0	0	0	2
MAGNETIC_IDL.TG	Triglycerides in IDL	BRNSPC	Brain_Spinal_cord_cervical_c-1	1	0	1	2	1	0	0	0	1	0	1	0	0	0	2	0
MAGNETIC_IDL.TG	Triglycerides in IDL	HRTLV	Heart_Left_Ventricle	1	0	1	2	1	0	0	0	0	1	1	0	0	0	0	1
MAGNETIC_IDL.TG	Triglycerides in IDL	OVARY	Ovary	1	0	1	2	1	0	1	0	0	0	1	0	1	0	0	0
MAGNETIC_IDL.TG	Triglycerides in IDL	SNTTRM	Small_Intestine_Terminal_Ileum	0	0	2	2	0	0	0	0	0	2	0	0	0	0	0	2
MAGNETIC_LDL.C	Total cholesterol in LDL	BRNAMY	Brain_Amygdala	1	0	1	2	1	0	0	1	0	0	1	0	0	1	0	0
MAGNETIC_LDL.C	Total cholesterol in LDL	BRNSNG	Brain_Substantia_nigra	1	0	1	2	1	0	0	0	0	1	1	0	0	0	0	1
MAGNETIC_LDL.C	Total cholesterol in LDL	HRTLV	Heart_Left_Ventricle	0	1	1	2	1	0	0	0	0	2	1	0	0	0	0	2
MAGNETIC_LDL.C	Total cholesterol in LDL	SNTTRM	Small_Intestine_Terminal_Ileum	0	0	2	2	0	0	0	0	0	2	0	0	0	0	0	2
MAGNETIC_LDL.C	Total cholesterol in LDL	UTERUS	Uterus	0	1	1	2	1	1	0	0	1	0	1	1	0	0	1	0
PGC_ADHD_EUR_2017	Attention deficit hyperactivity disorder - EUR	ADPSBQ	Adipose_Subcutaneous	1	0	1	2	1	1	0	0	0	0	1	1	0	0	0	0
PGC_ADHD_EUR_2017	Attention deficit hyperactivity disorder - EUR	ADPVSC	Adipose_Visceral_Omentum	0	0	2	2	0	0	2	0	0	0	0	0	4	0	0	0
PGC_ADHD_EUR_2017	Attention deficit hyperactivity disorder - EUR	CLNSGM	Colon_Sigmoid	1	0	1	2	1	1	0	0	0	0	1	2	0	0	0	0
PGC_ADHD_EUR_2017	Attention deficit hyperactivity disorder - EUR	LUNG	Lung	0	0	2	2	0	0	2	0	0	0	0	0	2	0	0	0
PGC_ADHD_EUR_2017	Attention deficit hyperactivity disorder - EUR	NERVET	Nerve_Tibial	0	0	2	2	0	2	1	0	0	0	0	2	1	0	0	0
PGC_ADHD_EUR_2017	Attention deficit hyperactivity disorder - EUR	PNCREAS	Pancreas	0	0	2	2	0	2	0	0	0	0	0	2	0	0	0	0
PGC_ADHD_EUR_2017	Attention deficit hyperactivity disorder - EUR	SKINS	Skin_Sun_Exposed_Lower_leg	1	0	1	2	1	1	0	0	0	0	1	1	0	0	0	0
PGC_ADHD_EUR_2017	Attention deficit hyperactivity disorder - EUR	SLVRYG	Minor_Salivary_Gland	0	0	2	2	0	0	2	0	0	0	0	0	2	0	0	0
PGC_ADHD_EUR_2017	Attention deficit hyperactivity disorder - EUR	THYROID	Thyroid	0	0	2	2	0	0	1	1	0	0	0	0	3	1	0	0
UKB_1160_Sleep_duration	Sleep duration	ADPSBQ	Adipose_Subcutaneous	0	1	1	2	1	2	0	1	0	0	1	2	0	1	0	0
UKB_1160_Sleep_duration	Sleep duration	ADPVSC	Adipose_Visceral_Omentum	1	0	1	2	1	1	0	0	0	0	1	1	0	0	0	0
UKB_1160_Sleep_duration	Sleep duration	BRNCTXB	Brain_Frontal_Cortex_BA9	0	0	2	2	0	0	2	0	0	0	0	0	2	0	0	0
UKB_1160_Sleep_duration	Sleep duration	BRNNCC	Brain_Nucleus_accumbens_basal_ganglia	0	0	2	2	0	0	1	0	0	1	0	0	1	0	0	1
UKB_1160_Sleep_duration	Sleep duration	BRNPTM	Brain_Putamen_basal_ganglia	0	0	2	2	0	0	1	0	0	1	0	0	1	0	0	1
UKB_1160_Sleep_duration	Sleep duration	CLNSGM	Colon_Sigmoid	0	0	2	2	0	0	0	2	0	0	0	0	0	3	0	0
UKB_1160_Sleep_duration	Sleep duration	ESPGEJ	Esophagus_Gastroesophageal_Junction	0	0	2	2	0	1	1	0	0	0	0	1	1	0	0	0
UKB_1160_Sleep_duration	Sleep duration	ESPMSL	Esophagus_Muscularis	1	0	1	2	1	1	0	0	1	0	1	1	0	0	1	0
UKB_1160_Sleep_duration	Sleep duration	PNCREAS	Pancreas	0	0	2	2	0	1	1	1	0	0	0	1	1	1	0	0
UKB_1160_Sleep_duration	Sleep duration	STMACH	Stomach	0	0	2	2	0	0	0	0	1	1	0	0	0	0	1	1
UKB_1160_Sleep_duration	Sleep duration	TESTIS	Testis	0	0	2	2	0	0	1	0	1	0	0	0	1	0	4	0
UKB_1200_Sleeplessness_or_insomnia	Sleeplessness / insomnia	BRNCDT	Brain_Caudate_basal_ganglia	0	0	2	2	0	1	0	0	0	1	0	1	0	0	0	1
UKB_1200_Sleeplessness_or_insomnia	Sleeplessness / insomnia	BRNHPP	Brain_Hippocampus	1	0	1	2	1	0	0	0	1	0	1	0	0	0	1	0
UKB_1200_Sleeplessness_or_insomnia	Sleeplessness / insomnia	BRNHPT	Brain_Hypothalamus	1	0	1	2	1	1	0	1	0	0	1	1	0	1	0	0
UKB_1200_Sleeplessness_or_insomnia	Sleeplessness / insomnia	UTERUS	Uterus	0	1	1	2	1	1	1	0	1	0	1	2	1	0	1	0
UKB_1200_Sleeplessness_or_insomnia	Sleeplessness / insomnia	VAGINA	Vagina	0	0	2	2	0	1	0	0	1	1	0	1	0	0	1	1
UKB_1807_Fathers_age_at_death	Father's age at death	ARTAORT	Artery_Aorta	0	0	2	2	0	1	0	0	0	1	0	1	0	0	0	1
UKB_1807_Fathers_age_at_death	Father's age at death	LCL	Cells_EBV-transformed_lymphocytes	1	0	1	2	1	1	0	0	0	0	1	1	0	0	0	0
UKB_1807_Fathers_age_at_death	Father's age at death	NERVET	Nerve_Tibial	0	0	2	2	0	2	0	0	0	0	0	2	0	0	0	0
UKB_1807_Fathers_age_at_death	Father's age at death	PTTARY	Pituitary	0	0	2	2	0	1	0	0	0	1	0	1	0	0	0	1
UKB_1807_Fathers_age_at_death	Father's age at death	SKINS	Skin_Sun_Exposed_Lower_leg	0	0	2	2	0	1	0	0	0	1	0	1	0	0	0	1
UKB_1807_Fathers_age_at_death	Father's age at death	THYROID	Thyroid	0	0	2	2	0	0	0	0	0	2	0	0	0	0	0	2
UKB_1807_Fathers_age_at_death	Father's age at death	WHLBLD	Whole_Blood	0	1	1	2	1	1	0	1	0	0	1	1	0	1	0	0
UKB_20002_1094_self_reported_deep_venous_thrombosis_dvt	Non-cancer illness code, self-reported: deep venous thrombosis (dvt)	BRNCHB	Brain_Cerebellar_Hemisphere	2	0	0	2	2	0	0	0	0	0	2	0	0	0	0	0
UKB_20002_1225_self_reported_hyperthyroidism_or_thyrotoxicosis	Non-cancer illness code, self-reported: hyperthyroidism/thyrotoxicosis	LIVER	Liver	0	0	2	2	0	1	0	1	0	0	0	1	0	3	0	0
UKB_20002_1265_self_reported_migraine	Non-cancer illness code, self-reported: migraine	ADPSBQ	Adipose_Subcutaneous	0	0	2	2	0	1	2	1	0	0	0	1	6	2	0	0
UKB_20002_1265_self_reported_migraine	Non-cancer illness code, self-reported: migraine	ADPVSC	Adipose_Visceral_Omentum	0	0	2	2	0	1	2	0	0	0	0	1	5	0	0	0
UKB_20002_1265_self_reported_migraine	Non-cancer illness code, self-reported: migraine	ADRNLG	Adrenal_Gland	0	0	2	2	0	0	1	0	1	1	0	0	1	0	2	1
UKB_20002_1265_self_reported_migraine	Non-cancer illness code, self-reported: migraine	ARTCRN	Artery_Coronary	0	0	2	2	0	0	2	1	0	0	0	0	4	1	0	0
UKB_20002_1265_self_reported_migraine	Non-cancer illness code, self-reported: migraine	BREAST	Breast_Mammary_Tissue	0	0	2	2	0	1	2	0	0	0	0	1	5	0	0	0
UKB_20002_1265_self_reported_migraine	Non-cancer illness code, self-reported: migraine	CLNSGM	Colon_Sigmoid	0	0	2	2	0	0	2	1	0	1	0	0	5	1	0	1
UKB_20002_1265_self_reported_migraine	Non-cancer illness code, self-reported: migraine	CLNTRN	Colon_Transverse	0	0	2	2	0	0	2	0	0	0	0	0	3	0	0	0
UKB_20002_1265_self_reported_migraine	Non-cancer illness code, self-reported: migraine	HRTAA	Heart_Atrial_Appendage	0	0	2	2	0	0	1	0	1	0	0	0	1	0	1	0
UKB_20002_1265_self_reported_migraine	Non-cancer illness code, self-reported: migraine	MSCLSK	Muscle_Skeletal	0	0	2	2	0	0	2	0	0	1	0	0	3	0	0	1
UKB_20002_1265_self_reported_migraine	Non-cancer illness code, self-reported: migraine	NERVET	Nerve_Tibial	0	0	2	2	0	0	2	1	0	0	0	0	6	2	0	0
UKB_20002_1265_self_reported_migraine	Non-cancer illness code, self-reported: migraine	PNCREAS	Pancreas	0	0	2	2	0	0	1	0	0	1	0	0	1	0	0	1
UKB_20002_1265_self_reported_migraine	Non-cancer illness code, self-reported: migraine	SKINS	Skin_Sun_Exposed_Lower_leg	0	0	2	2	0	0	2	1	0	0	0	0	5	2	0	0
UKB_20002_1265_self_reported_migraine	Non-cancer illness code, self-reported: migraine	THYROID	Thyroid	0	0	2	2	0	2	2	1	0	1	0	3	3	3	0	1
UKB_20002_1265_self_reported_migraine	Non-cancer illness code, self-reported: migraine	VAGINA	Vagina	0	0	2	2	0	0	1	0	0	1	0	0	1	0	0	1
UKB_20002_1265_self_reported_migraine	Non-cancer illness code, self-reported: migraine	WHLBLD	Whole_Blood	1	0	1	2	1	1	1	0	0	1	1	1	1	0	0	1
UKB_20002_1309_self_reported_osteoporosis	Non-cancer illness code, self-reported: osteoporosis	ADPSBQ	Adipose_Subcutaneous	1	0	1	2	1	1	0	0	0	1	1	1	0	0	0	1
UKB_20002_1309_self_reported_osteoporosis	Non-cancer illness code, self-reported: osteoporosis	ARTTBL	Artery_Tibial	1	0	1	2	1	0	1	0	0	0	1	0	1	0	0	0
UKB_20002_1309_self_reported_osteoporosis	Non-cancer illness code, self-reported: osteoporosis	ESPMCS	Esophagus_Mucosa	0	0	2	2	0	0	0	0	0	2	0	0	0	0	0	2
UKB_20002_1452_self_reported_eczema_or_dermatitis	Non-cancer illness code, self-reported: eczema/dermatitis	BRNSNG	Brain_Substantia_nigra	1	0	1	2	1	1	0	0	0	1	1	1	0	0	0	1
UKB_20002_1452_self_reported_eczema_or_dermatitis	Non-cancer illness code, self-reported: eczema/dermatitis	BRNSPC	Brain_Spinal_cord_cervical_c-1	2	0	0	2	2	0	0	0	0	0	2	0	0	0	0	0
UKB_20002_1452_self_reported_eczema_or_dermatitis	Non-cancer illness code, self-reported: eczema/dermatitis	KDNCTX	Kidney_Cortex	2	0	0	2	2	0	0	0	0	0	2	0	0	0	0	0
UKB_20002_1452_self_reported_eczema_or_dermatitis	Non-cancer illness code, self-reported: eczema/dermatitis	SLVRYG	Minor_Salivary_Gland	0	0	2	2	0	1	0	0	1	0	0	1	0	0	1	0
UKB_20002_1453_self_reported_psoriasis	Non-cancer illness code, self-reported: psoriasis	CLNTRN	Colon_Transverse	2	0	0	2	2	0	0	0	0	0	2	0	0	0	0	0
UKB_20002_1453_self_reported_psoriasis	Non-cancer illness code, self-reported: psoriasis	FIBRBLS	Cells_Cultured_fibroblasts	0	0	2	2	0	0	0	1	0	1	0	0	0	1	0	1
UKB_20002_1453_self_reported_psoriasis	Non-cancer illness code, self-reported: psoriasis	LCL	Cells_EBV-transformed_lymphocytes	1	0	1	2	1	0	0	0	1	0	1	0	0	0	1	0
UKB_20002_1453_self_reported_psoriasis	Non-cancer illness code, self-reported: psoriasis	PTTARY	Pituitary	1	0	1	2	1	1	0	0	0	0	1	1	0	0	0	0
UKB_20002_1453_self_reported_psoriasis	Non-cancer illness code, self-reported: psoriasis	THYROID	Thyroid	1	0	1	2	1	0	0	1	0	0	1	0	0	1	0	0
UKB_20002_1453_self_reported_psoriasis	Non-cancer illness code, self-reported: psoriasis	VAGINA	Vagina	2	0	0	2	2	0	0	0	0	0	2	0	0	0	0	0
UKB_6150_1_Vascular_or_heart_problems_diagnosed_by_doctor_Heart_attack	Vascular/heart problems diagnosed by doctor: Heart attack	ADPSBQ	Adipose_Subcutaneous	1	1	0	2	2	1	0	0	0	1	2	3	0	0	0	1
UKB_6150_1_Vascular_or_heart_problems_diagnosed_by_doctor_Heart_attack	Vascular/heart problems diagnosed by doctor: Heart attack	ADPVSC	Adipose_Visceral_Omentum	1	1	0	2	2	1	0	0	0	1	2	4	0	0	0	1
UKB_6150_1_Vascular_or_heart_problems_diagnosed_by_doctor_Heart_attack	Vascular/heart problems diagnosed by doctor: Heart attack	ARTCRN	Artery_Coronary	1	1	0	2	2	1	0	0	0	1	2	3	0	0	0	1
UKB_6150_1_Vascular_or_heart_problems_diagnosed_by_doctor_Heart_attack	Vascular/heart problems diagnosed by doctor: Heart attack	BREAST	Breast_Mammary_Tissue	1	1	0	2	2	1	0	0	0	1	2	2	0	0	0	1
UKB_6150_1_Vascular_or_heart_problems_diagnosed_by_doctor_Heart_attack	Vascular/heart problems diagnosed by doctor: Heart attack	BRNAMY	Brain_Amygdala	1	1	0	2	2	0	0	0	0	1	2	0	0	0	0	1
UKB_6150_1_Vascular_or_heart_problems_diagnosed_by_doctor_Heart_attack	Vascular/heart problems diagnosed by doctor: Heart attack	BRNHPP	Brain_Hippocampus	1	0	1	2	1	1	0	0	0	1	1	1	0	0	0	1
UKB_6150_1_Vascular_or_heart_problems_diagnosed_by_doctor_Heart_attack	Vascular/heart problems diagnosed by doctor: Heart attack	BRNHPT	Brain_Hypothalamus	1	1	0	2	2	1	0	0	0	1	2	4	0	0	0	1
UKB_6150_1_Vascular_or_heart_problems_diagnosed_by_doctor_Heart_attack	Vascular/heart problems diagnosed by doctor: Heart attack	BRNNCC	Brain_Nucleus_accumbens_basal_ganglia	1	0	1	2	1	1	0	0	0	1	1	3	0	0	0	1
UKB_6150_1_Vascular_or_heart_problems_diagnosed_by_doctor_Heart_attack	Vascular/heart problems diagnosed by doctor: Heart attack	BRNPTM	Brain_Putamen_basal_ganglia	1	1	0	2	2	1	0	0	0	1	2	3	0	0	0	1
UKB_6150_1_Vascular_or_heart_problems_diagnosed_by_doctor_Heart_attack	Vascular/heart problems diagnosed by doctor: Heart attack	BRNSNG	Brain_Substantia_nigra	1	0	1	2	1	0	0	0	0	1	1	0	0	0	0	1
UKB_6150_1_Vascular_or_heart_problems_diagnosed_by_doctor_Heart_attack	Vascular/heart problems diagnosed by doctor: Heart attack	BRNSPC	Brain_Spinal_cord_cervical_c-1	1	1	0	2	2	1	0	0	0	1	2	2	0	0	0	1
UKB_6150_1_Vascular_or_heart_problems_diagnosed_by_doctor_Heart_attack	Vascular/heart problems diagnosed by doctor: Heart attack	CLNTRN	Colon_Transverse	1	0	1	2	1	1	0	0	0	1	1	3	0	0	0	1
UKB_6150_1_Vascular_or_heart_problems_diagnosed_by_doctor_Heart_attack	Vascular/heart problems diagnosed by doctor: Heart attack	ESPMCS	Esophagus_Mucosa	1	1	0	2	2	1	0	0	0	1	2	1	0	0	0	1
UKB_6150_1_Vascular_or_heart_problems_diagnosed_by_doctor_Heart_attack	Vascular/heart problems diagnosed by doctor: Heart attack	HRTAA	Heart_Atrial_Appendage	1	1	0	2	2	1	0	0	0	1	2	1	0	0	0	1
UKB_6150_1_Vascular_or_heart_problems_diagnosed_by_doctor_Heart_attack	Vascular/heart problems diagnosed by doctor: Heart attack	HRTLV	Heart_Left_Ventricle	1	1	0	2	2	1	0	0	0	1	2	2	0	0	0	1
UKB_6150_1_Vascular_or_heart_problems_diagnosed_by_doctor_Heart_attack	Vascular/heart problems diagnosed by doctor: Heart attack	MSCLSK	Muscle_Skeletal	1	1	0	2	2	1	0	0	0	1	2	2	0	0	0	1
UKB_6150_1_Vascular_or_heart_problems_diagnosed_by_doctor_Heart_attack	Vascular/heart problems diagnosed by doctor: Heart attack	OVARY	Ovary	1	0	1	2	1	0	0	0	0	1	1	0	0	0	0	1
UKB_6150_1_Vascular_or_heart_problems_diagnosed_by_doctor_Heart_attack	Vascular/heart problems diagnosed by doctor: Heart attack	PRSTTE	Prostate	1	1	0	2	2	0	0	0	0	1	2	0	0	0	0	1
UKB_6150_1_Vascular_or_heart_problems_diagnosed_by_doctor_Heart_attack	Vascular/heart problems diagnosed by doctor: Heart attack	SKINNS	Skin_Not_Sun_Exposed_Suprapubic	1	1	0	2	2	1	1	0	0	1	2	2	1	0	0	1
UKB_6150_1_Vascular_or_heart_problems_diagnosed_by_doctor_Heart_attack	Vascular/heart problems diagnosed by doctor: Heart attack	SNTTRM	Small_Intestine_Terminal_Ileum	1	0	1	2	1	0	0	0	0	1	1	0	0	0	0	1
UKB_6150_1_Vascular_or_heart_problems_diagnosed_by_doctor_Heart_attack	Vascular/heart problems diagnosed by doctor: Heart attack	VAGINA	Vagina	1	1	0	2	2	1	0	0	0	1	2	1	0	0	0	1
UKB_6150_1_Vascular_or_heart_problems_diagnosed_by_doctor_Heart_attack	Vascular/heart problems diagnosed by doctor: Heart attack	WHLBLD	Whole_Blood	1	0	1	2	1	0	0	0	0	1	1	0	0	0	0	1
UKB_6152_5_diagnosed_by_doctor_Blood_clot_in_the_leg_DVT	Blood clot, DVT, bronchitis, emphysema, asthma, rhinitis, eczema, allergy diagnosed by doctor: Blood clot in the leg (DVT)	BRNACC	Brain_Anterior_cingulate_cortex_BA24	0	1	1	2	1	1	0	0	1	0	1	1	0	0	4	0
UKB_6152_5_diagnosed_by_doctor_Blood_clot_in_the_leg_DVT	Blood clot, DVT, bronchitis, emphysema, asthma, rhinitis, eczema, allergy diagnosed by doctor: Blood clot in the leg (DVT)	BRNAMY	Brain_Amygdala	0	0	2	2	0	1	0	1	0	0	0	1	0	2	0	0
UKB_6152_5_diagnosed_by_doctor_Blood_clot_in_the_leg_DVT	Blood clot, DVT, bronchitis, emphysema, asthma, rhinitis, eczema, allergy diagnosed by doctor: Blood clot in the leg (DVT)	BRNCHB	Brain_Cerebellar_Hemisphere	2	0	0	2	2	0	0	0	0	0	2	0	0	0	0	0
UKB_6152_5_diagnosed_by_doctor_Blood_clot_in_the_leg_DVT	Blood clot, DVT, bronchitis, emphysema, asthma, rhinitis, eczema, allergy diagnosed by doctor: Blood clot in the leg (DVT)	BRNSPC	Brain_Spinal_cord_cervical_c-1	0	0	2	2	0	1	0	0	1	0	0	2	0	0	3	0
UKB_6152_5_diagnosed_by_doctor_Blood_clot_in_the_leg_DVT	Blood clot, DVT, bronchitis, emphysema, asthma, rhinitis, eczema, allergy diagnosed by doctor: Blood clot in the leg (DVT)	KDNCTX	Kidney_Cortex	0	1	1	2	1	1	2	0	1	0	1	2	4	0	3	0
UKB_6152_5_diagnosed_by_doctor_Blood_clot_in_the_leg_DVT	Blood clot, DVT, bronchitis, emphysema, asthma, rhinitis, eczema, allergy diagnosed by doctor: Blood clot in the leg (DVT)	SLVRYG	Minor_Salivary_Gland	0	2	0	2	2	2	1	0	1	1	2	4	5	0	4	1
UKB_6152_7_diagnosed_by_doctor_Blood_clot_in_the_lung	Blood clot, DVT, bronchitis, emphysema, asthma, rhinitis, eczema, allergy diagnosed by doctor: Blood clot in the lung	ARTCRN	Artery_Coronary	0	1	1	2	1	2	0	0	0	0	1	2	0	0	0	0
UKB_6152_7_diagnosed_by_doctor_Blood_clot_in_the_lung	Blood clot, DVT, bronchitis, emphysema, asthma, rhinitis, eczema, allergy diagnosed by doctor: Blood clot in the lung	ARTTBL	Artery_Tibial	0	0	2	2	0	1	1	0	0	0	0	1	1	0	0	0
UKB_6152_7_diagnosed_by_doctor_Blood_clot_in_the_lung	Blood clot, DVT, bronchitis, emphysema, asthma, rhinitis, eczema, allergy diagnosed by doctor: Blood clot in the lung	BREAST	Breast_Mammary_Tissue	0	0	2	2	0	2	1	0	0	0	0	4	6	0	0	0
UKB_6152_7_diagnosed_by_doctor_Blood_clot_in_the_lung	Blood clot, DVT, bronchitis, emphysema, asthma, rhinitis, eczema, allergy diagnosed by doctor: Blood clot in the lung	BRNCDT	Brain_Caudate_basal_ganglia	1	0	1	2	1	0	0	0	1	0	1	0	0	0	1	0
UKB_6152_7_diagnosed_by_doctor_Blood_clot_in_the_lung	Blood clot, DVT, bronchitis, emphysema, asthma, rhinitis, eczema, allergy diagnosed by doctor: Blood clot in the lung	CLNSGM	Colon_Sigmoid	0	1	1	2	1	2	1	0	0	0	1	3	1	0	0	0
UKB_6152_7_diagnosed_by_doctor_Blood_clot_in_the_lung	Blood clot, DVT, bronchitis, emphysema, asthma, rhinitis, eczema, allergy diagnosed by doctor: Blood clot in the lung	ESPGEJ	Esophagus_Gastroesophageal_Junction	0	0	2	2	0	2	1	0	0	0	0	2	2	0	0	0
UKB_6152_7_diagnosed_by_doctor_Blood_clot_in_the_lung	Blood clot, DVT, bronchitis, emphysema, asthma, rhinitis, eczema, allergy diagnosed by doctor: Blood clot in the lung	FIBRBLS	Cells_Cultured_fibroblasts	0	0	2	2	0	1	1	0	0	1	0	1	1	0	0	1
UKB_6152_7_diagnosed_by_doctor_Blood_clot_in_the_lung	Blood clot, DVT, bronchitis, emphysema, asthma, rhinitis, eczema, allergy diagnosed by doctor: Blood clot in the lung	NERVET	Nerve_Tibial	0	0	2	2	0	1	2	0	0	0	0	3	7	0	0	0
UKB_6152_7_diagnosed_by_doctor_Blood_clot_in_the_lung	Blood clot, DVT, bronchitis, emphysema, asthma, rhinitis, eczema, allergy diagnosed by doctor: Blood clot in the lung	OVARY	Ovary	0	0	2	2	0	2	1	0	0	0	0	3	6	0	0	0
UKB_6152_7_diagnosed_by_doctor_Blood_clot_in_the_lung	Blood clot, DVT, bronchitis, emphysema, asthma, rhinitis, eczema, allergy diagnosed by doctor: Blood clot in the lung	SKINNS	Skin_Not_Sun_Exposed_Suprapubic	1	0	1	2	1	1	1	0	0	1	1	2	4	0	0	1
UKB_6152_7_diagnosed_by_doctor_Blood_clot_in_the_lung	Blood clot, DVT, bronchitis, emphysema, asthma, rhinitis, eczema, allergy diagnosed by doctor: Blood clot in the lung	SLVRYG	Minor_Salivary_Gland	1	0	1	2	1	1	1	0	0	1	1	2	4	0	0	1
UKB_6152_7_diagnosed_by_doctor_Blood_clot_in_the_lung	Blood clot, DVT, bronchitis, emphysema, asthma, rhinitis, eczema, allergy diagnosed by doctor: Blood clot in the lung	SPLEEN	Spleen	1	0	1	2	1	1	0	0	0	0	1	1	0	0	0	0
UKB_6152_7_diagnosed_by_doctor_Blood_clot_in_the_lung	Blood clot, DVT, bronchitis, emphysema, asthma, rhinitis, eczema, allergy diagnosed by doctor: Blood clot in the lung	STMACH	Stomach	0	0	2	2	0	2	1	0	0	1	0	3	2	0	0	1
UKB_6152_7_diagnosed_by_doctor_Blood_clot_in_the_lung	Blood clot, DVT, bronchitis, emphysema, asthma, rhinitis, eczema, allergy diagnosed by doctor: Blood clot in the lung	THYROID	Thyroid	0	0	2	2	0	2	1	0	0	1	0	3	6	0	0	1
ADIPOGen_Adiponectin	Adiponectin	BRNHPP	Brain_Hippocampus	0	0	1	1	0	0	1	0	0	1	0	0	1	0	0	1
ADIPOGen_Adiponectin	Adiponectin	BRNSNG	Brain_Substantia_nigra	1	0	0	1	1	0	0	0	0	0	1	0	0	0	0	0
ADIPOGen_Adiponectin	Adiponectin	BRNSPC	Brain_Spinal_cord_cervical_c-1	0	0	1	1	0	1	0	0	0	0	0	1	0	0	0	0
ADIPOGen_Adiponectin	Adiponectin	WHLBLD	Whole_Blood	0	0	1	1	0	0	1	0	0	0	0	0	2	0	0	0
BCAC_ER_positive_BreastCancer_EUR	Estrogen-receptor-positive breast cancer in Europeans, imputed genotype	ADRNLG	Adrenal_Gland	1	0	0	1	1	0	0	0	0	0	1	0	0	0	0	0
BCAC_ER_positive_BreastCancer_EUR	Estrogen-receptor-positive breast cancer in Europeans, imputed genotype	ARTAORT	Artery_Aorta	0	0	1	1	0	0	0	0	1	0	0	0	0	0	1	0
BCAC_ER_positive_BreastCancer_EUR	Estrogen-receptor-positive breast cancer in Europeans, imputed genotype	BREAST	Breast_Mammary_Tissue	0	0	1	1	0	1	0	0	0	0	0	1	0	0	0	0
BCAC_ER_positive_BreastCancer_EUR	Estrogen-receptor-positive breast cancer in Europeans, imputed genotype	BRNCDT	Brain_Caudate_basal_ganglia	1	0	0	1	1	0	0	0	0	0	1	0	0	0	0	0
BCAC_ER_positive_BreastCancer_EUR	Estrogen-receptor-positive breast cancer in Europeans, imputed genotype	BRNHPP	Brain_Hippocampus	1	0	0	1	1	0	0	0	0	0	1	0	0	0	0	0
BCAC_ER_positive_BreastCancer_EUR	Estrogen-receptor-positive breast cancer in Europeans, imputed genotype	BRNHPT	Brain_Hypothalamus	0	0	1	1	0	0	0	0	1	0	0	0	0	0	1	0
BCAC_ER_positive_BreastCancer_EUR	Estrogen-receptor-positive breast cancer in Europeans, imputed genotype	BRNSPC	Brain_Spinal_cord_cervical_c-1	1	0	0	1	1	0	0	0	0	0	1	0	0	0	0	0
BCAC_ER_positive_BreastCancer_EUR	Estrogen-receptor-positive breast cancer in Europeans, imputed genotype	CLNTRN	Colon_Transverse	0	0	1	1	0	0	0	0	1	0	0	0	0	0	1	0
BCAC_ER_positive_BreastCancer_EUR	Estrogen-receptor-positive breast cancer in Europeans, imputed genotype	ESPMCS	Esophagus_Mucosa	1	0	0	1	1	0	0	0	0	0	1	0	0	0	0	0
BCAC_ER_positive_BreastCancer_EUR	Estrogen-receptor-positive breast cancer in Europeans, imputed genotype	LUNG	Lung	1	0	0	1	1	0	0	0	0	0	1	0	0	0	0	0
BCAC_ER_positive_BreastCancer_EUR	Estrogen-receptor-positive breast cancer in Europeans, imputed genotype	NERVET	Nerve_Tibial	1	0	0	1	1	0	0	0	0	0	1	0	0	0	0	0
BCAC_ER_positive_BreastCancer_EUR	Estrogen-receptor-positive breast cancer in Europeans, imputed genotype	OVARY	Ovary	0	0	1	1	0	1	0	0	0	0	0	1	0	0	0	0
BCAC_ER_positive_BreastCancer_EUR	Estrogen-receptor-positive breast cancer in Europeans, imputed genotype	PNCREAS	Pancreas	1	0	0	1	1	0	0	0	0	0	1	0	0	0	0	0
BCAC_ER_positive_BreastCancer_EUR	Estrogen-receptor-positive breast cancer in Europeans, imputed genotype	STMACH	Stomach	1	0	0	1	1	0	0	0	0	0	1	0	0	0	0	0
BCAC_ER_positive_BreastCancer_EUR	Estrogen-receptor-positive breast cancer in Europeans, imputed genotype	TESTIS	Testis	0	0	1	1	0	0	0	0	0	1	0	0	0	0	0	1
BCAC_ER_positive_BreastCancer_EUR	Estrogen-receptor-positive breast cancer in Europeans, imputed genotype	WHLBLD	Whole_Blood	1	0	0	1	1	0	0	0	0	0	1	0	0	0	0	0
CARDIoGRAM_C4D_CAD_ADDITIVE	Coronary Artery Disease (additive model)	KDNCTX	Kidney_Cortex	0	0	1	1	0	0	0	0	0	1	0	0	0	0	0	1
CKDGen_Chronic_Kidney_Disease	Chronic Kidney Disease	BRNCHB	Brain_Cerebellar_Hemisphere	0	1	0	1	1	0	1	0	0	0	1	0	1	0	0	0
CKDGen_Chronic_Kidney_Disease	Chronic Kidney Disease	BRNCTXB	Brain_Frontal_Cortex_BA9	0	0	1	1	0	1	0	0	0	0	0	1	0	0	0	0
CKDGen_Chronic_Kidney_Disease	Chronic Kidney Disease	BRNHPP	Brain_Hippocampus	0	0	1	1	0	0	0	1	0	0	0	0	0	2	0	0
CKDGen_Chronic_Kidney_Disease	Chronic Kidney Disease	BRNNCC	Brain_Nucleus_accumbens_basal_ganglia	0	0	1	1	0	0	0	0	1	0	0	0	0	0	1	0
CKDGen_Chronic_Kidney_Disease	Chronic Kidney Disease	BRNSNG	Brain_Substantia_nigra	1	0	0	1	1	0	0	0	0	0	1	0	0	0	0	0
CKDGen_Chronic_Kidney_Disease	Chronic Kidney Disease	CLNTRN	Colon_Transverse	1	0	0	1	1	0	0	0	0	0	1	0	0	0	0	0
CKDGen_Chronic_Kidney_Disease	Chronic Kidney Disease	HRTAA	Heart_Atrial_Appendage	0	1	0	1	1	1	0	1	0	1	1	1	0	1	0	1
CKDGen_Chronic_Kidney_Disease	Chronic Kidney Disease	LCL	Cells_EBV-transformed_lymphocytes	0	0	1	1	0	0	0	0	1	0	0	0	0	0	2	0
CKDGen_Chronic_Kidney_Disease	Chronic Kidney Disease	LIVER	Liver	1	0	0	1	1	0	0	0	0	0	1	0	0	0	0	0
CKDGen_Chronic_Kidney_Disease	Chronic Kidney Disease	SLVRYG	Minor_Salivary_Gland	1	0	0	1	1	0	0	0	0	0	1	0	0	0	0	0
CKDGen_Chronic_Kidney_Disease	Chronic Kidney Disease	SPLEEN	Spleen	1	0	0	1	1	0	0	0	0	0	1	0	0	0	0	0
CKDGen_Chronic_Kidney_Disease	Chronic Kidney Disease	STMACH	Stomach	0	1	0	1	1	1	0	1	0	1	1	1	0	1	0	1
CKDGen_Chronic_Kidney_Disease	Chronic Kidney Disease	UTERUS	Uterus	0	1	0	1	1	1	0	1	0	1	1	1	0	1	0	1
DIAGRAM_T2D_TRANS_ETHNIC	Type 2 Diabetes	ADRNLG	Adrenal_Gland	1	0	0	1	1	0	0	0	0	0	1	0	0	0	0	0
DIAGRAM_T2D_TRANS_ETHNIC	Type 2 Diabetes	BRNAMY	Brain_Amygdala	0	0	1	1	0	1	0	0	0	0	0	1	0	0	0	0
DIAGRAM_T2D_TRANS_ETHNIC	Type 2 Diabetes	BRNCHB	Brain_Cerebellar_Hemisphere	0	0	1	1	0	0	1	0	0	0	0	0	1	0	0	0
DIAGRAM_T2D_TRANS_ETHNIC	Type 2 Diabetes	BRNCTXA	Brain_Cortex	0	0	1	1	0	1	0	0	0	0	0	1	0	0	0	0
DIAGRAM_T2D_TRANS_ETHNIC	Type 2 Diabetes	BRNHPT	Brain_Hypothalamus	1	0	0	1	1	0	0	0	0	0	1	0	0	0	0	0
DIAGRAM_T2D_TRANS_ETHNIC	Type 2 Diabetes	BRNSNG	Brain_Substantia_nigra	0	0	1	1	0	0	0	0	1	0	0	0	0	0	1	0
DIAGRAM_T2D_TRANS_ETHNIC	Type 2 Diabetes	LIVER	Liver	0	0	1	1	0	1	0	0	0	0	0	1	0	0	0	0
DIAGRAM_T2D_TRANS_ETHNIC	Type 2 Diabetes	OVARY	Ovary	0	0	1	1	0	1	0	0	0	0	0	1	0	0	0	0
DIAGRAM_T2D_TRANS_ETHNIC	Type 2 Diabetes	PRSTTE	Prostate	0	0	1	1	0	1	0	0	0	0	0	1	0	0	0	0
DIAGRAM_T2D_TRANS_ETHNIC	Type 2 Diabetes	SKINNS	Skin_Not_Sun_Exposed_Suprapubic	0	0	1	1	0	1	0	0	0	0	0	1	0	0	0	0
DIAGRAM_T2D_TRANS_ETHNIC	Type 2 Diabetes	SLVRYG	Minor_Salivary_Gland	0	0	1	1	0	1	0	0	0	0	0	1	0	0	0	0
DIAGRAM_T2D_TRANS_ETHNIC	Type 2 Diabetes	SPLEEN	Spleen	0	0	1	1	0	0	0	0	0	1	0	0	0	0	0	1
DIAGRAM_T2D_TRANS_ETHNIC	Type 2 Diabetes	STMACH	Stomach	0	0	1	1	0	1	0	0	0	0	0	1	0	0	0	0
EAGLE_Eczema	Eczema	BRNACC	Brain_Anterior_cingulate_cortex_BA24	1	0	0	1	1	0	0	0	0	0	1	0	0	0	0	0
EAGLE_Eczema	Eczema	BRNCTXB	Brain_Frontal_Cortex_BA9	1	0	0	1	1	0	0	0	0	0	1	0	0	0	0	0
EAGLE_Eczema	Eczema	KDNCTX	Kidney_Cortex	1	0	0	1	1	0	0	0	0	0	1	0	0	0	0	0
EAGLE_Eczema	Eczema	LIVER	Liver	0	0	1	1	0	0	0	0	0	1	0	0	0	0	0	1
EAGLE_Eczema	Eczema	MSCLSK	Muscle_Skeletal	0	0	1	1	0	0	0	0	1	0	0	0	0	0	2	0
EAGLE_Eczema	Eczema	SNTTRM	Small_Intestine_Terminal_Ileum	0	0	1	1	0	1	0	0	0	0	0	1	0	0	0	0
EGG_BMI_HapMapImputed	Body Mass Index Standard Deviation Score	BRNCHA	Brain_Cerebellum	1	0	0	1	1	0	0	0	0	0	1	0	0	0	0	0
EGG_BMI_HapMapImputed	Body Mass Index Standard Deviation Score	BRNHPP	Brain_Hippocampus	0	0	1	1	0	0	0	0	1	0	0	0	0	0	1	0
EGG_BMI_HapMapImputed	Body Mass Index Standard Deviation Score	BRNSNG	Brain_Substantia_nigra	1	0	0	1	1	0	0	0	0	0	1	0	0	0	0	0
EGG_BMI_HapMapImputed	Body Mass Index Standard Deviation Score	CLNSGM	Colon_Sigmoid	0	0	1	1	0	1	0	0	0	0	0	1	0	0	0	0
EGG_BMI_HapMapImputed	Body Mass Index Standard Deviation Score	ESPMSL	Esophagus_Muscularis	0	0	1	1	0	1	0	0	0	0	0	1	0	0	0	0
EGG_BMI_HapMapImputed	Body Mass Index Standard Deviation Score	LCL	Cells_EBV-transformed_lymphocytes	0	0	1	1	0	0	1	0	0	0	0	0	2	0	0	0
EGG_BMI_HapMapImputed	Body Mass Index Standard Deviation Score	PRSTTE	Prostate	0	0	1	1	0	0	0	0	0	1	0	0	0	0	0	1
EGG_BMI_HapMapImputed	Body Mass Index Standard Deviation Score	PTTARY	Pituitary	1	0	0	1	1	0	0	0	0	0	1	0	0	0	0	0
EGG_BMI_HapMapImputed	Body Mass Index Standard Deviation Score	SNTTRM	Small_Intestine_Terminal_Ileum	0	0	1	1	0	0	0	0	1	0	0	0	0	0	1	0
EGG_BMI_HapMapImputed	Body Mass Index Standard Deviation Score	STMACH	Stomach	0	0	1	1	0	0	0	1	0	0	0	0	0	1	0	0
ENIGMA_Intracraneal_Volume	Intracraneal Volume	BRNACC	Brain_Anterior_cingulate_cortex_BA24	0	0	1	1	0	0	0	1	0	0	0	0	0	1	0	0
ENIGMA_Intracraneal_Volume	Intracraneal Volume	SNTTRM	Small_Intestine_Terminal_Ileum	0	1	0	1	1	1	0	0	0	0	1	1	0	0	0	0
GABRIEL_Asthma	Asthma	BRNAMY	Brain_Amygdala	0	0	1	1	0	1	0	0	0	0	0	1	0	0	0	0
GEFOS_Forearm	Bone Mineral Density (Forearm)	ADPSBQ	Adipose_Subcutaneous	1	0	0	1	1	0	0	0	0	0	1	0	0	0	0	0
GEFOS_Forearm	Bone Mineral Density (Forearm)	BRNCTXA	Brain_Cortex	0	0	1	1	0	1	0	0	0	0	0	1	0	0	0	0
GEFOS_Forearm	Bone Mineral Density (Forearm)	OVARY	Ovary	0	0	1	1	0	1	0	0	0	0	0	1	0	0	0	0
GEFOS_Forearm	Bone Mineral Density (Forearm)	SKINNS	Skin_Not_Sun_Exposed_Suprapubic	1	0	0	1	1	0	0	0	0	0	1	0	0	0	0	0
GIANT_WHR_Combined_EUR	Waist-to-Hip Ratio	ADRNLG	Adrenal_Gland	0	0	1	1	0	0	1	0	0	0	0	0	1	0	0	0
GIANT_WHR_Combined_EUR	Waist-to-Hip Ratio	ARTCRN	Artery_Coronary	1	0	0	1	1	0	0	0	0	0	1	0	0	0	0	0
GIANT_WHR_Combined_EUR	Waist-to-Hip Ratio	BRNAMY	Brain_Amygdala	0	0	1	1	0	1	0	0	0	0	0	1	0	0	0	0
GIANT_WHR_Combined_EUR	Waist-to-Hip Ratio	BRNCDT	Brain_Caudate_basal_ganglia	0	0	1	1	0	0	0	0	0	1	0	0	0	0	0	1
GIANT_WHR_Combined_EUR	Waist-to-Hip Ratio	BRNCTXB	Brain_Frontal_Cortex_BA9	0	0	1	1	0	0	0	0	1	0	0	0	0	0	1	0
GIANT_WHR_Combined_EUR	Waist-to-Hip Ratio	BRNHPP	Brain_Hippocampus	0	0	1	1	0	0	0	1	0	0	0	0	0	1	0	0
GIANT_WHR_Combined_EUR	Waist-to-Hip Ratio	BRNSPC	Brain_Spinal_cord_cervical_c-1	0	0	1	1	0	0	1	0	0	0	0	0	1	0	0	0
GIANT_WHR_Combined_EUR	Waist-to-Hip Ratio	ESPGEJ	Esophagus_Gastroesophageal_Junction	0	0	1	1	0	0	0	0	0	1	0	0	0	0	0	1
GIANT_WHR_Combined_EUR	Waist-to-Hip Ratio	HRTLV	Heart_Left_Ventricle	1	0	0	1	1	0	0	0	0	0	1	0	0	0	0	0
GIANT_WHR_Combined_EUR	Waist-to-Hip Ratio	LIVER	Liver	0	0	1	1	0	0	0	0	1	0	0	0	0	0	3	0
GIANT_WHR_Combined_EUR	Waist-to-Hip Ratio	LUNG	Lung	0	0	1	1	0	0	1	0	0	0	0	0	2	0	0	0
GIANT_WHR_Combined_EUR	Waist-to-Hip Ratio	OVARY	Ovary	1	0	0	1	1	0	0	0	0	0	1	0	0	0	0	0
GIANT_WHR_Combined_EUR	Waist-to-Hip Ratio	PRSTTE	Prostate	1	0	0	1	1	0	0	0	0	0	1	0	0	0	0	0
GIANT_WHR_Combined_EUR	Waist-to-Hip Ratio	PTTARY	Pituitary	0	0	1	1	0	0	1	0	0	0	0	0	1	0	0	0
GIANT_WHR_Combined_EUR	Waist-to-Hip Ratio	SLVRYG	Minor_Salivary_Gland	0	0	1	1	0	0	0	0	1	0	0	0	0	0	1	0
GIANT_WHR_Combined_EUR	Waist-to-Hip Ratio	STMACH	Stomach	0	0	1	1	0	0	0	0	0	1	0	0	0	0	0	1
ICBP_DiastolicPressure	Diastolic Blood Pressure	ADPSBQ	Adipose_Subcutaneous	0	0	1	1	0	0	0	1	0	0	0	0	0	1	0	0
ICBP_DiastolicPressure	Diastolic Blood Pressure	BREAST	Breast_Mammary_Tissue	1	0	0	1	1	0	0	0	0	0	1	0	0	0	0	0
ICBP_DiastolicPressure	Diastolic Blood Pressure	BRNHPP	Brain_Hippocampus	0	0	1	1	0	0	0	0	1	0	0	0	0	0	1	0
ICBP_DiastolicPressure	Diastolic Blood Pressure	BRNNCC	Brain_Nucleus_accumbens_basal_ganglia	0	0	1	1	0	0	1	0	0	0	0	0	1	0	0	0
ICBP_DiastolicPressure	Diastolic Blood Pressure	BRNSPC	Brain_Spinal_cord_cervical_c-1	0	0	1	1	0	0	1	0	0	0	0	0	1	0	0	0
ICBP_DiastolicPressure	Diastolic Blood Pressure	CLNSGM	Colon_Sigmoid	0	0	1	1	0	0	0	0	1	0	0	0	0	0	1	0
ICBP_DiastolicPressure	Diastolic Blood Pressure	ESPGEJ	Esophagus_Gastroesophageal_Junction	0	0	1	1	0	1	0	0	0	0	0	1	0	0	0	0
ICBP_DiastolicPressure	Diastolic Blood Pressure	ESPMCS	Esophagus_Mucosa	0	1	0	1	1	0	0	0	1	1	1	0	0	0	1	1
ICBP_DiastolicPressure	Diastolic Blood Pressure	ESPMSL	Esophagus_Muscularis	0	0	1	1	0	1	0	0	0	0	0	1	0	0	0	0
ICBP_DiastolicPressure	Diastolic Blood Pressure	LIVER	Liver	0	0	1	1	0	1	0	0	0	0	0	1	0	0	0	0
ICBP_DiastolicPressure	Diastolic Blood Pressure	LUNG	Lung	0	0	1	1	0	0	0	0	1	0	0	0	0	0	2	0
ICBP_DiastolicPressure	Diastolic Blood Pressure	OVARY	Ovary	0	0	1	1	0	0	1	0	0	0	0	0	1	0	0	0
ICBP_DiastolicPressure	Diastolic Blood Pressure	PRSTTE	Prostate	0	0	1	1	0	0	0	0	0	1	0	0	0	0	0	1
ICBP_DiastolicPressure	Diastolic Blood Pressure	PTTARY	Pituitary	0	0	1	1	0	1	0	0	0	0	0	1	0	0	0	0
ICBP_DiastolicPressure	Diastolic Blood Pressure	WHLBLD	Whole_Blood	0	0	1	1	0	0	0	0	1	1	0	0	0	0	4	1
ICBP_SystolicPressure	Systolic Blood Pressure	ARTCRN	Artery_Coronary	0	0	1	1	0	1	0	0	0	0	0	1	0	0	0	0
ICBP_SystolicPressure	Systolic Blood Pressure	BREAST	Breast_Mammary_Tissue	0	0	1	1	0	0	1	0	0	0	0	0	1	0	0	0
ICBP_SystolicPressure	Systolic Blood Pressure	BRNACC	Brain_Anterior_cingulate_cortex_BA24	0	0	1	1	0	0	0	0	0	1	0	0	0	0	0	1
ICBP_SystolicPressure	Systolic Blood Pressure	BRNSPC	Brain_Spinal_cord_cervical_c-1	0	0	1	1	0	0	1	0	0	0	0	0	1	0	0	0
ICBP_SystolicPressure	Systolic Blood Pressure	LCL	Cells_EBV-transformed_lymphocytes	0	0	1	1	0	0	1	0	1	0	0	0	1	0	2	0
ICBP_SystolicPressure	Systolic Blood Pressure	LIVER	Liver	0	0	1	1	0	1	0	0	0	0	0	1	0	0	0	0
ICBP_SystolicPressure	Systolic Blood Pressure	OVARY	Ovary	0	0	1	1	0	0	1	0	0	0	0	0	1	0	0	0
ICBP_SystolicPressure	Systolic Blood Pressure	SNTTRM	Small_Intestine_Terminal_Ileum	0	0	1	1	0	0	1	0	0	0	0	0	1	0	0	0
ICBP_SystolicPressure	Systolic Blood Pressure	VAGINA	Vagina	0	0	1	1	0	0	1	0	0	0	0	0	1	0	0	0
IGAP_Alzheimer	Alzheimer	BRNAMY	Brain_Amygdala	1	0	0	1	1	0	0	0	0	0	1	0	0	0	0	0
IGAP_Alzheimer	Alzheimer	BRNHPT	Brain_Hypothalamus	0	0	1	1	0	0	0	0	1	0	0	0	0	0	1	0
IMMUNOBASE_Celiac_disease_hg19	Celiac Disease	BRNCTXA	Brain_Cortex	1	0	0	1	1	0	0	0	0	0	1	0	0	0	0	0
IMMUNOBASE_Celiac_disease_hg19	Celiac Disease	BRNHPP	Brain_Hippocampus	0	0	1	1	0	1	0	0	0	0	0	1	0	0	0	0
IMMUNOBASE_Celiac_disease_hg19	Celiac Disease	BRNSPC	Brain_Spinal_cord_cervical_c-1	0	0	1	1	0	0	1	0	0	0	0	0	1	0	0	0
IMMUNOBASE_Celiac_disease_hg19	Celiac Disease	ESPGEJ	Esophagus_Gastroesophageal_Junction	1	0	0	1	1	0	0	0	0	0	1	0	0	0	0	0
IMMUNOBASE_Celiac_disease_hg19	Celiac Disease	FIBRBLS	Cells_Cultured_fibroblasts	1	0	0	1	1	0	0	0	0	0	1	0	0	0	0	0
IMMUNOBASE_Celiac_disease_hg19	Celiac Disease	HRTLV	Heart_Left_Ventricle	1	0	0	1	1	0	0	0	0	0	1	0	0	0	0	0
IMMUNOBASE_Celiac_disease_hg19	Celiac Disease	PTTARY	Pituitary	0	0	1	1	0	0	0	0	1	0	0	0	0	0	1	0
IMMUNOBASE_Celiac_disease_hg19	Celiac Disease	SNTTRM	Small_Intestine_Terminal_Ileum	0	0	1	1	0	0	1	0	0	0	0	0	1	0	0	0
IMMUNOBASE_Celiac_disease_hg19	Celiac Disease	TESTIS	Testis	0	0	1	1	0	0	0	0	0	1	0	0	0	0	0	1
IMMUNOBASE_Multiple_sclerosis_hg19	Multiple Sclerosis	ARTCRN	Artery_Coronary	1	0	0	1	1	0	0	0	0	0	1	0	0	0	0	0
IMMUNOBASE_Multiple_sclerosis_hg19	Multiple Sclerosis	BREAST	Breast_Mammary_Tissue	1	0	0	1	1	0	0	0	0	0	1	0	0	0	0	0
IMMUNOBASE_Multiple_sclerosis_hg19	Multiple Sclerosis	BRNAMY	Brain_Amygdala	0	0	1	1	0	0	1	0	0	0	0	0	2	0	0	0
IMMUNOBASE_Multiple_sclerosis_hg19	Multiple Sclerosis	BRNCDT	Brain_Caudate_basal_ganglia	0	1	0	1	1	1	0	0	1	0	1	1	0	0	1	0
IMMUNOBASE_Multiple_sclerosis_hg19	Multiple Sclerosis	BRNCHB	Brain_Cerebellar_Hemisphere	0	0	1	1	0	1	0	0	0	0	0	1	0	0	0	0
IMMUNOBASE_Multiple_sclerosis_hg19	Multiple Sclerosis	BRNHPT	Brain_Hypothalamus	1	0	0	1	1	0	0	0	0	0	1	0	0	0	0	0
IMMUNOBASE_Multiple_sclerosis_hg19	Multiple Sclerosis	BRNSNG	Brain_Substantia_nigra	0	0	1	1	0	0	0	0	1	0	0	0	0	0	4	0
IMMUNOBASE_Multiple_sclerosis_hg19	Multiple Sclerosis	STMACH	Stomach	0	0	1	1	0	0	0	1	0	0	0	0	0	1	0	0
IMMUNOBASE_Multiple_sclerosis_hg19	Multiple Sclerosis	UTERUS	Uterus	0	0	1	1	0	0	0	0	1	0	0	0	0	0	1	0
Jones_et_al_2016_Chronotype	Chronotype	BRNNCC	Brain_Nucleus_accumbens_basal_ganglia	0	0	1	1	0	1	1	0	0	0	0	2	2	0	0	0
Jones_et_al_2016_Chronotype	Chronotype	BRNPTM	Brain_Putamen_basal_ganglia	0	0	1	1	0	1	1	0	0	0	0	2	1	0	0	0
Jones_et_al_2016_Chronotype	Chronotype	BRNSPC	Brain_Spinal_cord_cervical_c-1	0	0	1	1	0	0	1	0	0	0	0	0	1	0	0	0
Jones_et_al_2016_Chronotype	Chronotype	LCL	Cells_EBV-transformed_lymphocytes	0	0	1	1	0	1	0	0	1	0	0	1	0	0	1	0
Jones_et_al_2016_SleepDuration	Sleep Duration	BRNNCC	Brain_Nucleus_accumbens_basal_ganglia	0	0	1	1	0	0	1	0	0	0	0	0	1	0	0	0
Jones_et_al_2016_SleepDuration	Sleep Duration	ESPMSL	Esophagus_Muscularis	1	0	0	1	1	0	0	0	0	0	1	0	0	0	0	0
Jones_et_al_2016_SleepDuration	Sleep Duration	FIBRBLS	Cells_Cultured_fibroblasts	1	0	0	1	1	0	0	0	0	0	1	0	0	0	0	0
Jones_et_al_2016_SleepDuration	Sleep Duration	LUNG	Lung	1	0	0	1	1	0	0	0	0	0	1	0	0	0	0	0
Jones_et_al_2016_SleepDuration	Sleep Duration	MSCLSK	Muscle_Skeletal	1	0	0	1	1	0	0	0	0	0	1	0	0	0	0	0
Jones_et_al_2016_SleepDuration	Sleep Duration	SKINS	Skin_Sun_Exposed_Lower_leg	0	1	0	1	1	1	0	0	0	0	1	2	0	0	0	0
MAGIC_FastingGlucose	Fasting Glucose	BRNHPT	Brain_Hypothalamus	0	0	1	1	0	0	0	0	1	0	0	0	0	0	2	0
MAGNETIC_CH2.DB.ratio	Average number of methylene groups per a double bond	KDNCTX	Kidney_Cortex	0	0	1	1	0	0	0	0	1	0	0	0	0	0	1	0
MAGNETIC_HDL.C	Total cholesterol in HDL	BRNACC	Brain_Anterior_cingulate_cortex_BA24	1	0	0	1	1	0	0	0	0	0	1	0	0	0	0	0
MAGNETIC_HDL.C	Total cholesterol in HDL	BRNAMY	Brain_Amygdala	0	0	1	1	0	1	0	0	0	0	0	1	0	0	0	0
MAGNETIC_HDL.C	Total cholesterol in HDL	BRNSPC	Brain_Spinal_cord_cervical_c-1	1	0	0	1	1	0	0	0	0	0	1	0	0	0	0	0
MAGNETIC_HDL.C	Total cholesterol in HDL	ESPMSL	Esophagus_Muscularis	0	0	1	1	0	1	0	1	0	0	0	1	0	2	0	0
MAGNETIC_HDL.C	Total cholesterol in HDL	HRTAA	Heart_Atrial_Appendage	0	0	1	1	0	1	0	0	0	0	0	1	0	0	0	0
MAGNETIC_HDL.C	Total cholesterol in HDL	KDNCTX	Kidney_Cortex	0	0	1	1	0	0	0	0	1	0	0	0	0	0	1	0
MAGNETIC_HDL.C	Total cholesterol in HDL	PRSTTE	Prostate	0	0	1	1	0	0	0	1	0	0	0	0	0	1	0	0
MAGNETIC_HDL.C	Total cholesterol in HDL	SKINS	Skin_Sun_Exposed_Lower_leg	0	0	1	1	0	0	0	0	0	1	0	0	0	0	0	1
MAGNETIC_HDL.C	Total cholesterol in HDL	SLVRYG	Minor_Salivary_Gland	0	0	1	1	0	0	0	1	0	0	0	0	0	1	0	0
MAGNETIC_HDL.C	Total cholesterol in HDL	SNTTRM	Small_Intestine_Terminal_Ileum	0	0	1	1	0	1	0	0	0	0	0	1	0	0	0	0
MAGNETIC_HDL.C	Total cholesterol in HDL	VAGINA	Vagina	0	0	1	1	0	1	0	0	0	0	0	1	0	0	0	0
MAGNETIC_IDL.TG	Triglycerides in IDL	BRNAMY	Brain_Amygdala	0	0	1	1	0	0	0	1	0	0	0	0	0	1	0	0
MAGNETIC_IDL.TG	Triglycerides in IDL	BRNCDT	Brain_Caudate_basal_ganglia	0	0	1	1	0	0	0	1	0	0	0	0	0	1	0	0
MAGNETIC_IDL.TG	Triglycerides in IDL	BRNHPT	Brain_Hypothalamus	0	0	1	1	0	0	0	0	0	1	0	0	0	0	0	1
MAGNETIC_IDL.TG	Triglycerides in IDL	BRNSNG	Brain_Substantia_nigra	0	0	1	1	0	0	0	0	0	1	0	0	0	0	0	1
MAGNETIC_IDL.TG	Triglycerides in IDL	UTERUS	Uterus	0	0	1	1	0	0	0	0	1	0	0	0	0	0	1	0
MAGNETIC_LDL.C	Total cholesterol in LDL	KDNCTX	Kidney_Cortex	1	0	0	1	1	0	0	0	0	0	1	0	0	0	0	0
MAGNETIC_LDL.C	Total cholesterol in LDL	OVARY	Ovary	1	0	0	1	1	0	0	0	0	0	1	0	0	0	0	0
PGC_ADHD_EUR_2017	Attention deficit hyperactivity disorder - EUR	ARTCRN	Artery_Coronary	1	0	0	1	1	0	0	0	0	0	1	0	0	0	0	0
PGC_ADHD_EUR_2017	Attention deficit hyperactivity disorder - EUR	BREAST	Breast_Mammary_Tissue	0	0	1	1	0	0	0	0	0	1	0	0	0	0	0	1
PGC_ADHD_EUR_2017	Attention deficit hyperactivity disorder - EUR	BRNACC	Brain_Anterior_cingulate_cortex_BA24	0	0	1	1	0	0	0	0	0	1	0	0	0	0	0	1
PGC_ADHD_EUR_2017	Attention deficit hyperactivity disorder - EUR	BRNCDT	Brain_Caudate_basal_ganglia	1	0	0	1	1	0	0	0	0	0	1	0	0	0	0	0
PGC_ADHD_EUR_2017	Attention deficit hyperactivity disorder - EUR	BRNCHA	Brain_Cerebellum	0	0	1	1	0	0	1	0	0	0	0	0	1	0	0	0
PGC_ADHD_EUR_2017	Attention deficit hyperactivity disorder - EUR	BRNCHB	Brain_Cerebellar_Hemisphere	0	0	1	1	0	1	0	0	0	0	0	1	0	0	0	0
PGC_ADHD_EUR_2017	Attention deficit hyperactivity disorder - EUR	BRNCTXA	Brain_Cortex	0	0	1	1	0	1	0	0	0	0	0	1	0	0	0	0
PGC_ADHD_EUR_2017	Attention deficit hyperactivity disorder - EUR	CLNTRN	Colon_Transverse	0	0	1	1	0	0	0	0	0	1	0	0	0	0	0	1
PGC_ADHD_EUR_2017	Attention deficit hyperactivity disorder - EUR	ESPMCS	Esophagus_Mucosa	1	0	0	1	1	0	0	0	0	0	1	0	0	0	0	0
PGC_ADHD_EUR_2017	Attention deficit hyperactivity disorder - EUR	ESPMSL	Esophagus_Muscularis	0	0	1	1	0	1	0	0	0	0	0	1	0	0	0	0
PGC_ADHD_EUR_2017	Attention deficit hyperactivity disorder - EUR	HRTAA	Heart_Atrial_Appendage	1	0	0	1	1	0	0	0	0	0	1	0	0	0	0	0
PGC_ADHD_EUR_2017	Attention deficit hyperactivity disorder - EUR	HRTLV	Heart_Left_Ventricle	1	0	0	1	1	0	0	0	0	0	1	0	0	0	0	0
PGC_ADHD_EUR_2017	Attention deficit hyperactivity disorder - EUR	LCL	Cells_EBV-transformed_lymphocytes	0	0	1	1	0	1	0	0	0	0	0	1	0	0	0	0
PGC_ADHD_EUR_2017	Attention deficit hyperactivity disorder - EUR	MSCLSK	Muscle_Skeletal	0	0	1	1	0	0	0	1	0	0	0	0	0	1	0	0
PGC_ADHD_EUR_2017	Attention deficit hyperactivity disorder - EUR	PRSTTE	Prostate	1	0	0	1	1	0	0	0	0	0	1	0	0	0	0	0
PGC_ADHD_EUR_2017	Attention deficit hyperactivity disorder - EUR	SKINNS	Skin_Not_Sun_Exposed_Suprapubic	0	0	1	1	0	0	1	0	0	0	0	0	1	0	0	0
PGC_ADHD_EUR_2017	Attention deficit hyperactivity disorder - EUR	SPLEEN	Spleen	0	0	1	1	0	0	0	1	0	0	0	0	0	1	0	0
PGC_ADHD_EUR_2017	Attention deficit hyperactivity disorder - EUR	UTERUS	Uterus	0	0	1	1	0	0	1	0	0	0	0	0	1	0	0	0
PGC_ADHD_EUR_2017	Attention deficit hyperactivity disorder - EUR	VAGINA	Vagina	0	0	1	1	0	0	1	0	0	0	0	0	1	0	0	0
UKB_1160_Sleep_duration	Sleep duration	ARTAORT	Artery_Aorta	0	0	1	1	0	0	1	0	0	0	0	0	1	0	0	0
UKB_1160_Sleep_duration	Sleep duration	ARTCRN	Artery_Coronary	0	0	1	1	0	0	0	1	0	0	0	0	0	2	0	0
UKB_1160_Sleep_duration	Sleep duration	BREAST	Breast_Mammary_Tissue	0	0	1	1	0	1	0	0	0	0	0	1	0	0	0	0
UKB_1160_Sleep_duration	Sleep duration	BRNCDT	Brain_Caudate_basal_ganglia	0	0	1	1	0	0	0	1	0	0	0	0	0	1	0	0
UKB_1160_Sleep_duration	Sleep duration	BRNCTXA	Brain_Cortex	1	0	0	1	1	0	0	0	0	0	1	0	0	0	0	0
UKB_1160_Sleep_duration	Sleep duration	HRTLV	Heart_Left_Ventricle	1	0	0	1	1	0	0	0	0	0	1	0	0	0	0	0
UKB_1160_Sleep_duration	Sleep duration	LCL	Cells_EBV-transformed_lymphocytes	0	0	1	1	0	0	0	0	0	1	0	0	0	0	0	1
UKB_1160_Sleep_duration	Sleep duration	PTTARY	Pituitary	0	0	1	1	0	0	0	1	0	0	0	0	0	1	0	0
UKB_1160_Sleep_duration	Sleep duration	SPLEEN	Spleen	1	0	0	1	1	0	0	0	0	0	1	0	0	0	0	0
UKB_1160_Sleep_duration	Sleep duration	VAGINA	Vagina	0	0	1	1	0	0	0	0	1	0	0	0	0	0	1	0
UKB_1160_Sleep_duration	Sleep duration	WHLBLD	Whole_Blood	0	1	0	1	1	0	0	1	0	0	1	0	0	1	0	0
UKB_1200_Sleeplessness_or_insomnia	Sleeplessness / insomnia	BRNACC	Brain_Anterior_cingulate_cortex_BA24	1	0	0	1	1	0	0	0	0	0	1	0	0	0	0	0
UKB_1200_Sleeplessness_or_insomnia	Sleeplessness / insomnia	BRNAMY	Brain_Amygdala	0	0	1	1	0	1	0	0	0	0	0	2	0	0	0	0
UKB_1807_Fathers_age_at_death	Father's age at death	ADPVSC	Adipose_Visceral_Omentum	0	0	1	1	0	0	0	0	0	1	0	0	0	0	0	1
UKB_1807_Fathers_age_at_death	Father's age at death	ADRNLG	Adrenal_Gland	0	0	1	1	0	0	0	1	0	0	0	0	0	1	0	0
UKB_1807_Fathers_age_at_death	Father's age at death	BREAST	Breast_Mammary_Tissue	0	0	1	1	0	1	0	0	0	0	0	1	0	0	0	0
UKB_1807_Fathers_age_at_death	Father's age at death	BRNCHA	Brain_Cerebellum	0	0	1	1	0	0	0	1	0	0	0	0	0	1	0	0
UKB_1807_Fathers_age_at_death	Father's age at death	BRNCHB	Brain_Cerebellar_Hemisphere	0	0	1	1	0	0	0	0	0	1	0	0	0	0	0	1
UKB_1807_Fathers_age_at_death	Father's age at death	BRNCTXA	Brain_Cortex	1	0	0	1	1	0	0	0	0	0	1	0	0	0	0	0
UKB_1807_Fathers_age_at_death	Father's age at death	BRNHPT	Brain_Hypothalamus	0	0	1	1	0	0	0	0	0	1	0	0	0	0	0	1
UKB_1807_Fathers_age_at_death	Father's age at death	BRNNCC	Brain_Nucleus_accumbens_basal_ganglia	0	0	1	1	0	0	0	0	0	1	0	0	0	0	0	1
UKB_1807_Fathers_age_at_death	Father's age at death	BRNSNG	Brain_Substantia_nigra	0	0	1	1	0	0	0	0	1	0	0	0	0	0	2	0
UKB_1807_Fathers_age_at_death	Father's age at death	FIBRBLS	Cells_Cultured_fibroblasts	1	0	0	1	1	0	0	0	0	0	1	0	0	0	0	0
UKB_1807_Fathers_age_at_death	Father's age at death	HRTLV	Heart_Left_Ventricle	0	0	1	1	0	0	0	0	0	1	0	0	0	0	0	1
UKB_1807_Fathers_age_at_death	Father's age at death	OVARY	Ovary	0	0	1	1	0	0	0	1	0	0	0	0	0	1	0	0
UKB_1807_Fathers_age_at_death	Father's age at death	SPLEEN	Spleen	0	0	1	1	0	0	0	0	0	1	0	0	0	0	0	1
UKB_1807_Fathers_age_at_death	Father's age at death	TESTIS	Testis	0	1	0	1	1	1	0	0	1	0	1	1	0	0	3	0
UKB_20002_1094_self_reported_deep_venous_thrombosis_dvt	Non-cancer illness code, self-reported: deep venous thrombosis (dvt)	BRNPTM	Brain_Putamen_basal_ganglia	0	1	0	1	1	1	0	0	0	0	1	1	0	0	0	0
UKB_20002_1094_self_reported_deep_venous_thrombosis_dvt	Non-cancer illness code, self-reported: deep venous thrombosis (dvt)	KDNCTX	Kidney_Cortex	0	1	0	1	1	1	1	0	1	0	1	2	3	0	3	0
UKB_20002_1094_self_reported_deep_venous_thrombosis_dvt	Non-cancer illness code, self-reported: deep venous thrombosis (dvt)	LCL	Cells_EBV-transformed_lymphocytes	0	0	1	1	0	1	1	0	0	0	0	1	1	0	0	0
UKB_20002_1223_self_reported_type_2_diabetes	Non-cancer illness code, self-reported: type 2 diabetes	ARTAORT	Artery_Aorta	1	0	0	1	1	0	0	0	0	0	1	0	0	0	0	0
UKB_20002_1225_self_reported_hyperthyroidism_or_thyrotoxicosis	Non-cancer illness code, self-reported: hyperthyroidism/thyrotoxicosis	ADPVSC	Adipose_Visceral_Omentum	1	0	0	1	1	0	0	0	0	0	1	0	0	0	0	0
UKB_20002_1225_self_reported_hyperthyroidism_or_thyrotoxicosis	Non-cancer illness code, self-reported: hyperthyroidism/thyrotoxicosis	BRNCDT	Brain_Caudate_basal_ganglia	0	1	0	1	1	1	0	0	0	0	1	1	0	0	0	0
UKB_20002_1225_self_reported_hyperthyroidism_or_thyrotoxicosis	Non-cancer illness code, self-reported: hyperthyroidism/thyrotoxicosis	BRNNCC	Brain_Nucleus_accumbens_basal_ganglia	1	0	0	1	1	0	0	0	0	0	1	0	0	0	0	0
UKB_20002_1225_self_reported_hyperthyroidism_or_thyrotoxicosis	Non-cancer illness code, self-reported: hyperthyroidism/thyrotoxicosis	BRNPTM	Brain_Putamen_basal_ganglia	1	0	0	1	1	0	0	0	0	0	1	0	0	0	0	0
UKB_20002_1225_self_reported_hyperthyroidism_or_thyrotoxicosis	Non-cancer illness code, self-reported: hyperthyroidism/thyrotoxicosis	BRNSNG	Brain_Substantia_nigra	1	0	0	1	1	0	0	0	0	0	1	0	0	0	0	0
UKB_20002_1225_self_reported_hyperthyroidism_or_thyrotoxicosis	Non-cancer illness code, self-reported: hyperthyroidism/thyrotoxicosis	HRTLV	Heart_Left_Ventricle	0	0	1	1	0	1	0	0	0	0	0	1	0	0	0	0
UKB_20002_1225_self_reported_hyperthyroidism_or_thyrotoxicosis	Non-cancer illness code, self-reported: hyperthyroidism/thyrotoxicosis	LCL	Cells_EBV-transformed_lymphocytes	0	0	1	1	0	1	0	0	0	0	0	1	0	0	0	0
UKB_20002_1225_self_reported_hyperthyroidism_or_thyrotoxicosis	Non-cancer illness code, self-reported: hyperthyroidism/thyrotoxicosis	PNCREAS	Pancreas	1	0	0	1	1	0	0	0	0	0	1	0	0	0	0	0
UKB_20002_1225_self_reported_hyperthyroidism_or_thyrotoxicosis	Non-cancer illness code, self-reported: hyperthyroidism/thyrotoxicosis	PTTARY	Pituitary	0	0	1	1	0	0	0	0	1	0	0	0	0	0	1	0
UKB_20002_1225_self_reported_hyperthyroidism_or_thyrotoxicosis	Non-cancer illness code, self-reported: hyperthyroidism/thyrotoxicosis	SKINS	Skin_Sun_Exposed_Lower_leg	1	0	0	1	1	0	0	0	0	0	1	0	0	0	0	0
UKB_20002_1225_self_reported_hyperthyroidism_or_thyrotoxicosis	Non-cancer illness code, self-reported: hyperthyroidism/thyrotoxicosis	WHLBLD	Whole_Blood	0	0	1	1	0	0	0	0	0	1	0	0	0	0	0	1
UKB_20002_1265_self_reported_migraine	Non-cancer illness code, self-reported: migraine	BRNACC	Brain_Anterior_cingulate_cortex_BA24	0	0	1	1	0	0	1	0	0	0	0	0	1	0	0	0
UKB_20002_1265_self_reported_migraine	Non-cancer illness code, self-reported: migraine	BRNCTXA	Brain_Cortex	0	0	1	1	0	0	0	0	0	1	0	0	0	0	0	1
UKB_20002_1265_self_reported_migraine	Non-cancer illness code, self-reported: migraine	ESPMCS	Esophagus_Mucosa	0	0	1	1	0	0	1	1	0	1	0	0	2	2	0	1
UKB_20002_1265_self_reported_migraine	Non-cancer illness code, self-reported: migraine	FIBRBLS	Cells_Cultured_fibroblasts	0	0	1	1	0	0	1	1	1	0	0	0	3	1	1	0
UKB_20002_1265_self_reported_migraine	Non-cancer illness code, self-reported: migraine	HRTLV	Heart_Left_Ventricle	0	0	1	1	0	0	1	0	0	0	0	0	1	0	0	0
UKB_20002_1265_self_reported_migraine	Non-cancer illness code, self-reported: migraine	KDNCTX	Kidney_Cortex	0	0	1	1	0	0	0	0	0	1	0	0	0	0	0	1
UKB_20002_1265_self_reported_migraine	Non-cancer illness code, self-reported: migraine	LCL	Cells_EBV-transformed_lymphocytes	0	0	1	1	0	0	0	1	0	0	0	0	0	2	0	0
UKB_20002_1265_self_reported_migraine	Non-cancer illness code, self-reported: migraine	LIVER	Liver	0	0	1	1	0	0	0	0	1	0	0	0	0	0	1	0
UKB_20002_1265_self_reported_migraine	Non-cancer illness code, self-reported: migraine	PRSTTE	Prostate	0	0	1	1	0	0	1	0	0	0	0	0	1	0	0	0
UKB_20002_1265_self_reported_migraine	Non-cancer illness code, self-reported: migraine	SKINNS	Skin_Not_Sun_Exposed_Suprapubic	0	0	1	1	0	0	1	1	0	0	0	0	4	2	0	0
UKB_20002_1265_self_reported_migraine	Non-cancer illness code, self-reported: migraine	SNTTRM	Small_Intestine_Terminal_Ileum	0	0	1	1	0	0	1	0	0	0	0	0	2	0	0	0
UKB_20002_1265_self_reported_migraine	Non-cancer illness code, self-reported: migraine	SPLEEN	Spleen	0	0	1	1	0	1	0	1	1	1	0	1	0	2	1	1
UKB_20002_1265_self_reported_migraine	Non-cancer illness code, self-reported: migraine	STMACH	Stomach	0	0	1	1	0	0	1	0	0	0	0	0	2	0	0	0
UKB_20002_1265_self_reported_migraine	Non-cancer illness code, self-reported: migraine	UTERUS	Uterus	0	0	1	1	0	0	1	0	0	0	0	0	2	0	0	0
UKB_20002_1309_self_reported_osteoporosis	Non-cancer illness code, self-reported: osteoporosis	ADPVSC	Adipose_Visceral_Omentum	0	0	1	1	0	0	0	0	0	1	0	0	0	0	0	1
UKB_20002_1309_self_reported_osteoporosis	Non-cancer illness code, self-reported: osteoporosis	ARTAORT	Artery_Aorta	0	0	1	1	0	0	1	0	0	0	0	0	1	0	0	0
UKB_20002_1309_self_reported_osteoporosis	Non-cancer illness code, self-reported: osteoporosis	BREAST	Breast_Mammary_Tissue	0	0	1	1	0	0	0	0	1	0	0	0	0	0	3	0
UKB_20002_1309_self_reported_osteoporosis	Non-cancer illness code, self-reported: osteoporosis	BRNCDT	Brain_Caudate_basal_ganglia	0	0	1	1	0	0	1	0	0	0	0	0	1	0	0	0
UKB_20002_1309_self_reported_osteoporosis	Non-cancer illness code, self-reported: osteoporosis	BRNCHB	Brain_Cerebellar_Hemisphere	0	0	1	1	0	0	0	0	0	1	0	0	0	0	0	1
UKB_20002_1309_self_reported_osteoporosis	Non-cancer illness code, self-reported: osteoporosis	CLNSGM	Colon_Sigmoid	0	0	1	1	0	1	0	0	0	0	0	1	0	0	0	0
UKB_20002_1309_self_reported_osteoporosis	Non-cancer illness code, self-reported: osteoporosis	FIBRBLS	Cells_Cultured_fibroblasts	0	0	1	1	0	0	0	0	0	1	0	0	0	0	0	1
UKB_20002_1309_self_reported_osteoporosis	Non-cancer illness code, self-reported: osteoporosis	HRTLV	Heart_Left_Ventricle	1	0	0	1	1	0	0	0	0	0	1	0	0	0	0	0
UKB_20002_1309_self_reported_osteoporosis	Non-cancer illness code, self-reported: osteoporosis	LIVER	Liver	0	0	1	1	0	0	0	0	0	1	0	0	0	0	0	1
UKB_20002_1309_self_reported_osteoporosis	Non-cancer illness code, self-reported: osteoporosis	LUNG	Lung	1	0	0	1	1	0	0	0	0	0	1	0	0	0	0	0
UKB_20002_1309_self_reported_osteoporosis	Non-cancer illness code, self-reported: osteoporosis	MSCLSK	Muscle_Skeletal	0	0	1	1	0	0	1	0	0	0	0	0	1	0	0	0
UKB_20002_1309_self_reported_osteoporosis	Non-cancer illness code, self-reported: osteoporosis	OVARY	Ovary	0	0	1	1	0	1	0	0	0	0	0	1	0	0	0	0
UKB_20002_1309_self_reported_osteoporosis	Non-cancer illness code, self-reported: osteoporosis	PNCREAS	Pancreas	1	0	0	1	1	0	0	0	0	0	1	0	0	0	0	0
UKB_20002_1309_self_reported_osteoporosis	Non-cancer illness code, self-reported: osteoporosis	SKINNS	Skin_Not_Sun_Exposed_Suprapubic	0	0	1	1	0	0	0	0	0	1	0	0	0	0	0	1
UKB_20002_1309_self_reported_osteoporosis	Non-cancer illness code, self-reported: osteoporosis	SKINS	Skin_Sun_Exposed_Lower_leg	0	0	1	1	0	1	0	0	0	0	0	1	0	0	0	0
UKB_20002_1309_self_reported_osteoporosis	Non-cancer illness code, self-reported: osteoporosis	SNTTRM	Small_Intestine_Terminal_Ileum	0	0	1	1	0	1	1	0	0	0	0	1	1	0	0	0
UKB_20002_1309_self_reported_osteoporosis	Non-cancer illness code, self-reported: osteoporosis	TESTIS	Testis	0	0	1	1	0	0	0	0	0	1	0	0	0	0	0	1
UKB_20002_1309_self_reported_osteoporosis	Non-cancer illness code, self-reported: osteoporosis	THYROID	Thyroid	0	0	1	1	0	0	1	0	0	0	0	0	1	0	0	0
UKB_20002_1309_self_reported_osteoporosis	Non-cancer illness code, self-reported: osteoporosis	UTERUS	Uterus	0	0	1	1	0	0	1	0	0	0	0	0	1	0	0	0
UKB_20002_1453_self_reported_psoriasis	Non-cancer illness code, self-reported: psoriasis	ADRNLG	Adrenal_Gland	0	0	1	1	0	0	0	0	0	1	0	0	0	0	0	1
UKB_20002_1453_self_reported_psoriasis	Non-cancer illness code, self-reported: psoriasis	ARTAORT	Artery_Aorta	0	0	1	1	0	0	0	1	0	0	0	0	0	1	0	0
UKB_20002_1453_self_reported_psoriasis	Non-cancer illness code, self-reported: psoriasis	ARTTBL	Artery_Tibial	0	0	1	1	0	0	0	1	0	0	0	0	0	1	0	0
UKB_20002_1453_self_reported_psoriasis	Non-cancer illness code, self-reported: psoriasis	BREAST	Breast_Mammary_Tissue	0	0	1	1	0	0	0	0	0	1	0	0	0	0	0	1
UKB_20002_1453_self_reported_psoriasis	Non-cancer illness code, self-reported: psoriasis	BRNCHB	Brain_Cerebellar_Hemisphere	1	0	0	1	1	0	0	0	0	0	1	0	0	0	0	0
UKB_20002_1453_self_reported_psoriasis	Non-cancer illness code, self-reported: psoriasis	BRNHPP	Brain_Hippocampus	0	0	1	1	0	0	0	1	0	0	0	0	0	1	0	0
UKB_20002_1453_self_reported_psoriasis	Non-cancer illness code, self-reported: psoriasis	BRNHPT	Brain_Hypothalamus	0	0	1	1	0	0	0	1	0	0	0	0	0	1	0	0
UKB_20002_1453_self_reported_psoriasis	Non-cancer illness code, self-reported: psoriasis	CLNSGM	Colon_Sigmoid	0	0	1	1	0	1	0	0	0	0	0	1	0	0	0	0
UKB_20002_1453_self_reported_psoriasis	Non-cancer illness code, self-reported: psoriasis	HRTLV	Heart_Left_Ventricle	1	0	0	1	1	0	0	0	0	0	1	0	0	0	0	0
UKB_20002_1453_self_reported_psoriasis	Non-cancer illness code, self-reported: psoriasis	LUNG	Lung	1	0	0	1	1	0	0	0	0	0	1	0	0	0	0	0
UKB_20002_1453_self_reported_psoriasis	Non-cancer illness code, self-reported: psoriasis	NERVET	Nerve_Tibial	0	0	1	1	0	1	0	0	0	0	0	2	0	0	0	0
UKB_20002_1453_self_reported_psoriasis	Non-cancer illness code, self-reported: psoriasis	SKINS	Skin_Sun_Exposed_Lower_leg	0	0	1	1	0	0	0	0	0	1	0	0	0	0	0	1
UKB_20002_1453_self_reported_psoriasis	Non-cancer illness code, self-reported: psoriasis	SLVRYG	Minor_Salivary_Gland	0	0	1	1	0	0	1	0	0	0	0	0	1	0	0	0
UKB_20002_1453_self_reported_psoriasis	Non-cancer illness code, self-reported: psoriasis	SNTTRM	Small_Intestine_Terminal_Ileum	1	0	0	1	1	0	0	0	0	0	1	0	0	0	0	0
UKB_20002_1453_self_reported_psoriasis	Non-cancer illness code, self-reported: psoriasis	SPLEEN	Spleen	0	0	1	1	0	0	0	1	0	0	0	0	0	1	0	0
UKB_20002_1453_self_reported_psoriasis	Non-cancer illness code, self-reported: psoriasis	TESTIS	Testis	0	0	1	1	0	1	0	0	0	1	0	1	0	0	0	1
UKB_20002_1453_self_reported_psoriasis	Non-cancer illness code, self-reported: psoriasis	WHLBLD	Whole_Blood	0	0	1	1	0	0	0	0	0	1	0	0	0	0	0	1
UKB_20002_1462_self_reported_crohns_disease	Non-cancer illness code, self-reported: crohns disease	ESPMCS	Esophagus_Mucosa	1	0	0	1	1	0	0	0	0	0	1	0	0	0	0	0
UKB_20002_1462_self_reported_crohns_disease	Non-cancer illness code, self-reported: crohns disease	LCL	Cells_EBV-transformed_lymphocytes	0	0	1	1	0	0	1	0	0	0	0	0	1	0	0	0
UKB_20002_1462_self_reported_crohns_disease	Non-cancer illness code, self-reported: crohns disease	LUNG	Lung	0	0	1	1	0	0	1	0	0	0	0	0	1	0	0	0
UKB_20002_1462_self_reported_crohns_disease	Non-cancer illness code, self-reported: crohns disease	TESTIS	Testis	0	0	1	1	0	0	1	0	0	0	0	0	1	0	0	0
UKB_20002_1462_self_reported_crohns_disease	Non-cancer illness code, self-reported: crohns disease	WHLBLD	Whole_Blood	0	0	1	1	0	0	0	0	1	1	0	0	0	0	4	1
UKB_20002_1463_self_reported_ulcerative_colitis	Non-cancer illness code, self-reported: ulcerative colitis	BRNSPC	Brain_Spinal_cord_cervical_c-1	0	0	1	1	0	1	0	0	1	0	0	1	0	0	1	0
UKB_6150_1_Vascular_or_heart_problems_diagnosed_by_doctor_Heart_attack	Vascular/heart problems diagnosed by doctor: Heart attack	LCL	Cells_EBV-transformed_lymphocytes	0	0	1	1	0	0	0	1	0	0	0	0	0	1	0	0
UKB_6150_1_Vascular_or_heart_problems_diagnosed_by_doctor_Heart_attack	Vascular/heart problems diagnosed by doctor: Heart attack	SLVRYG	Minor_Salivary_Gland	1	0	0	1	1	0	0	0	0	0	1	0	0	0	0	0
UKB_6150_1_Vascular_or_heart_problems_diagnosed_by_doctor_Heart_attack	Vascular/heart problems diagnosed by doctor: Heart attack	UTERUS	Uterus	1	0	0	1	1	0	0	0	0	0	1	0	0	0	0	0
UKB_6152_5_diagnosed_by_doctor_Blood_clot_in_the_leg_DVT	Blood clot, DVT, bronchitis, emphysema, asthma, rhinitis, eczema, allergy diagnosed by doctor: Blood clot in the leg (DVT)	ADRNLG	Adrenal_Gland	0	1	0	1	1	1	1	0	1	0	1	3	5	0	4	0
UKB_6152_5_diagnosed_by_doctor_Blood_clot_in_the_leg_DVT	Blood clot, DVT, bronchitis, emphysema, asthma, rhinitis, eczema, allergy diagnosed by doctor: Blood clot in the leg (DVT)	BRNPTM	Brain_Putamen_basal_ganglia	0	0	1	1	0	1	0	0	0	0	0	1	0	0	0	0
UKB_6152_5_diagnosed_by_doctor_Blood_clot_in_the_leg_DVT	Blood clot, DVT, bronchitis, emphysema, asthma, rhinitis, eczema, allergy diagnosed by doctor: Blood clot in the leg (DVT)	LCL	Cells_EBV-transformed_lymphocytes	0	0	1	1	0	1	1	0	0	0	0	1	1	0	0	0
UKB_6152_5_diagnosed_by_doctor_Blood_clot_in_the_leg_DVT	Blood clot, DVT, bronchitis, emphysema, asthma, rhinitis, eczema, allergy diagnosed by doctor: Blood clot in the leg (DVT)	UTERUS	Uterus	0	1	0	1	1	1	1	0	1	1	1	2	1	0	4	1
UKB_6152_7_diagnosed_by_doctor_Blood_clot_in_the_lung	Blood clot, DVT, bronchitis, emphysema, asthma, rhinitis, eczema, allergy diagnosed by doctor: Blood clot in the lung	ADPVSC	Adipose_Visceral_Omentum	0	1	0	1	1	1	1	0	0	0	1	4	6	0	0	0
UKB_6152_7_diagnosed_by_doctor_Blood_clot_in_the_lung	Blood clot, DVT, bronchitis, emphysema, asthma, rhinitis, eczema, allergy diagnosed by doctor: Blood clot in the lung	ADRNLG	Adrenal_Gland	0	1	0	1	1	1	1	0	0	0	1	3	5	0	0	0
UKB_6152_7_diagnosed_by_doctor_Blood_clot_in_the_lung	Blood clot, DVT, bronchitis, emphysema, asthma, rhinitis, eczema, allergy diagnosed by doctor: Blood clot in the lung	ARTAORT	Artery_Aorta	0	0	1	1	0	1	0	0	0	0	0	1	0	0	0	0
UKB_6152_7_diagnosed_by_doctor_Blood_clot_in_the_lung	Blood clot, DVT, bronchitis, emphysema, asthma, rhinitis, eczema, allergy diagnosed by doctor: Blood clot in the lung	BRNAMY	Brain_Amygdala	0	0	1	1	0	1	0	0	0	0	0	1	0	0	0	0
UKB_6152_7_diagnosed_by_doctor_Blood_clot_in_the_lung	Blood clot, DVT, bronchitis, emphysema, asthma, rhinitis, eczema, allergy diagnosed by doctor: Blood clot in the lung	BRNCHB	Brain_Cerebellar_Hemisphere	1	0	0	1	1	0	0	0	0	0	1	0	0	0	0	0
UKB_6152_7_diagnosed_by_doctor_Blood_clot_in_the_lung	Blood clot, DVT, bronchitis, emphysema, asthma, rhinitis, eczema, allergy diagnosed by doctor: Blood clot in the lung	BRNCTXB	Brain_Frontal_Cortex_BA9	0	1	0	1	1	1	0	0	0	0	1	1	0	0	0	0
UKB_6152_7_diagnosed_by_doctor_Blood_clot_in_the_lung	Blood clot, DVT, bronchitis, emphysema, asthma, rhinitis, eczema, allergy diagnosed by doctor: Blood clot in the lung	BRNHPP	Brain_Hippocampus	0	0	1	1	0	1	0	0	0	0	0	1	0	0	0	0
UKB_6152_7_diagnosed_by_doctor_Blood_clot_in_the_lung	Blood clot, DVT, bronchitis, emphysema, asthma, rhinitis, eczema, allergy diagnosed by doctor: Blood clot in the lung	BRNNCC	Brain_Nucleus_accumbens_basal_ganglia	1	0	0	1	1	0	0	0	0	0	1	0	0	0	0	0
UKB_6152_7_diagnosed_by_doctor_Blood_clot_in_the_lung	Blood clot, DVT, bronchitis, emphysema, asthma, rhinitis, eczema, allergy diagnosed by doctor: Blood clot in the lung	BRNPTM	Brain_Putamen_basal_ganglia	0	0	1	1	0	1	0	0	0	0	0	2	0	0	0	0
UKB_6152_7_diagnosed_by_doctor_Blood_clot_in_the_lung	Blood clot, DVT, bronchitis, emphysema, asthma, rhinitis, eczema, allergy diagnosed by doctor: Blood clot in the lung	BRNSNG	Brain_Substantia_nigra	0	0	1	1	0	1	0	0	0	0	0	1	0	0	0	0
UKB_6152_7_diagnosed_by_doctor_Blood_clot_in_the_lung	Blood clot, DVT, bronchitis, emphysema, asthma, rhinitis, eczema, allergy diagnosed by doctor: Blood clot in the lung	BRNSPC	Brain_Spinal_cord_cervical_c-1	0	0	1	1	0	1	0	0	0	0	0	1	0	0	0	0
UKB_6152_7_diagnosed_by_doctor_Blood_clot_in_the_lung	Blood clot, DVT, bronchitis, emphysema, asthma, rhinitis, eczema, allergy diagnosed by doctor: Blood clot in the lung	HRTLV	Heart_Left_Ventricle	0	1	0	1	1	1	1	0	0	0	1	1	4	0	0	0
UKB_6152_7_diagnosed_by_doctor_Blood_clot_in_the_lung	Blood clot, DVT, bronchitis, emphysema, asthma, rhinitis, eczema, allergy diagnosed by doctor: Blood clot in the lung	KDNCTX	Kidney_Cortex	0	1	0	1	1	0	1	0	0	0	1	0	1	0	0	0
UKB_6152_7_diagnosed_by_doctor_Blood_clot_in_the_lung	Blood clot, DVT, bronchitis, emphysema, asthma, rhinitis, eczema, allergy diagnosed by doctor: Blood clot in the lung	LCL	Cells_EBV-transformed_lymphocytes	0	0	1	1	0	1	0	0	0	0	0	1	0	0	0	0
UKB_6152_7_diagnosed_by_doctor_Blood_clot_in_the_lung	Blood clot, DVT, bronchitis, emphysema, asthma, rhinitis, eczema, allergy diagnosed by doctor: Blood clot in the lung	MSCLSK	Muscle_Skeletal	0	1	0	1	1	1	1	0	1	0	1	1	1	0	3	0
UKB_6152_7_diagnosed_by_doctor_Blood_clot_in_the_lung	Blood clot, DVT, bronchitis, emphysema, asthma, rhinitis, eczema, allergy diagnosed by doctor: Blood clot in the lung	PRSTTE	Prostate	0	0	1	1	0	1	1	0	0	0	0	2	3	0	0	0
UKB_6152_7_diagnosed_by_doctor_Blood_clot_in_the_lung	Blood clot, DVT, bronchitis, emphysema, asthma, rhinitis, eczema, allergy diagnosed by doctor: Blood clot in the lung	SNTTRM	Small_Intestine_Terminal_Ileum	0	0	1	1	0	1	1	0	0	1	0	2	2	0	0	1
UKB_6152_7_diagnosed_by_doctor_Blood_clot_in_the_lung	Blood clot, DVT, bronchitis, emphysema, asthma, rhinitis, eczema, allergy diagnosed by doctor: Blood clot in the lung	TESTIS	Testis	0	1	0	1	1	1	1	0	0	1	1	2	6	0	0	1
UKB_6152_7_diagnosed_by_doctor_Blood_clot_in_the_lung	Blood clot, DVT, bronchitis, emphysema, asthma, rhinitis, eczema, allergy diagnosed by doctor: Blood clot in the lung	UTERUS	Uterus	0	1	0	1	1	1	1	0	0	1	1	1	1	0	0	1
UKB_6152_7_diagnosed_by_doctor_Blood_clot_in_the_lung	Blood clot, DVT, bronchitis, emphysema, asthma, rhinitis, eczema, allergy diagnosed by doctor: Blood clot in the lung	VAGINA	Vagina	0	1	0	1	1	1	1	0	0	1	1	2	2	0	0	1
ADIPOGen_Adiponectin	Adiponectin	BRNACC	Brain_Anterior_cingulate_cortex_BA24	0	0	0	0	0	0	0	0	0	0	0	0	0	0	0	0
BCAC_ER_positive_BreastCancer_EUR	Estrogen-receptor-positive breast cancer in Europeans, imputed genotype	ADPVSC	Adipose_Visceral_Omentum	0	0	0	0	0	0	0	0	0	0	0	0	0	0	0	0
BCAC_ER_positive_BreastCancer_EUR	Estrogen-receptor-positive breast cancer in Europeans, imputed genotype	ARTCRN	Artery_Coronary	0	0	0	0	0	0	0	0	0	0	0	0	0	0	0	0
BCAC_ER_positive_BreastCancer_EUR	Estrogen-receptor-positive breast cancer in Europeans, imputed genotype	BRNACC	Brain_Anterior_cingulate_cortex_BA24	0	0	0	0	0	0	0	0	0	0	0	0	0	0	0	0
BCAC_ER_positive_BreastCancer_EUR	Estrogen-receptor-positive breast cancer in Europeans, imputed genotype	BRNAMY	Brain_Amygdala	0	0	0	0	0	0	0	0	0	0	0	0	0	0	0	0
BCAC_ER_positive_BreastCancer_EUR	Estrogen-receptor-positive breast cancer in Europeans, imputed genotype	BRNCHB	Brain_Cerebellar_Hemisphere	0	0	0	0	0	0	0	0	0	0	0	0	0	0	0	0
BCAC_ER_positive_BreastCancer_EUR	Estrogen-receptor-positive breast cancer in Europeans, imputed genotype	BRNCTXB	Brain_Frontal_Cortex_BA9	0	0	0	0	0	0	0	0	0	0	0	0	0	0	0	0
BCAC_ER_positive_BreastCancer_EUR	Estrogen-receptor-positive breast cancer in Europeans, imputed genotype	BRNNCC	Brain_Nucleus_accumbens_basal_ganglia	0	0	0	0	0	0	0	0	0	0	0	0	0	0	0	0
BCAC_ER_positive_BreastCancer_EUR	Estrogen-receptor-positive breast cancer in Europeans, imputed genotype	BRNPTM	Brain_Putamen_basal_ganglia	0	0	0	0	0	0	0	0	0	0	0	0	0	0	0	0
BCAC_ER_positive_BreastCancer_EUR	Estrogen-receptor-positive breast cancer in Europeans, imputed genotype	BRNSNG	Brain_Substantia_nigra	0	0	0	0	0	0	0	0	0	0	0	0	0	0	0	0
BCAC_ER_positive_BreastCancer_EUR	Estrogen-receptor-positive breast cancer in Europeans, imputed genotype	CLNSGM	Colon_Sigmoid	0	0	0	0	0	0	0	0	0	0	0	0	0	0	0	0
BCAC_ER_positive_BreastCancer_EUR	Estrogen-receptor-positive breast cancer in Europeans, imputed genotype	ESPGEJ	Esophagus_Gastroesophageal_Junction	0	0	0	0	0	0	0	0	0	0	0	0	0	0	0	0
BCAC_ER_positive_BreastCancer_EUR	Estrogen-receptor-positive breast cancer in Europeans, imputed genotype	HRTAA	Heart_Atrial_Appendage	0	0	0	0	0	0	0	0	0	0	0	0	0	0	0	0
BCAC_ER_positive_BreastCancer_EUR	Estrogen-receptor-positive breast cancer in Europeans, imputed genotype	HRTLV	Heart_Left_Ventricle	0	0	0	0	0	0	0	0	0	0	0	0	0	0	0	0
BCAC_ER_positive_BreastCancer_EUR	Estrogen-receptor-positive breast cancer in Europeans, imputed genotype	KDNCTX	Kidney_Cortex	0	0	0	0	0	0	0	0	0	0	0	0	0	0	0	0
BCAC_ER_positive_BreastCancer_EUR	Estrogen-receptor-positive breast cancer in Europeans, imputed genotype	LCL	Cells_EBV-transformed_lymphocytes	0	0	0	0	0	0	0	0	0	0	0	0	0	0	0	0
BCAC_ER_positive_BreastCancer_EUR	Estrogen-receptor-positive breast cancer in Europeans, imputed genotype	LIVER	Liver	0	0	0	0	0	0	0	0	0	0	0	0	0	0	0	0
BCAC_ER_positive_BreastCancer_EUR	Estrogen-receptor-positive breast cancer in Europeans, imputed genotype	PRSTTE	Prostate	0	0	0	0	0	0	0	0	0	0	0	0	0	0	0	0
BCAC_ER_positive_BreastCancer_EUR	Estrogen-receptor-positive breast cancer in Europeans, imputed genotype	PTTARY	Pituitary	0	0	0	0	0	0	0	0	0	0	0	0	0	0	0	0
BCAC_ER_positive_BreastCancer_EUR	Estrogen-receptor-positive breast cancer in Europeans, imputed genotype	SKINS	Skin_Sun_Exposed_Lower_leg	0	0	0	0	0	0	0	0	0	0	0	0	0	0	0	0
BCAC_ER_positive_BreastCancer_EUR	Estrogen-receptor-positive breast cancer in Europeans, imputed genotype	SLVRYG	Minor_Salivary_Gland	0	0	0	0	0	0	0	0	0	0	0	0	0	0	0	0
BCAC_ER_positive_BreastCancer_EUR	Estrogen-receptor-positive breast cancer in Europeans, imputed genotype	SNTTRM	Small_Intestine_Terminal_Ileum	0	0	0	0	0	0	0	0	0	0	0	0	0	0	0	0
BCAC_ER_positive_BreastCancer_EUR	Estrogen-receptor-positive breast cancer in Europeans, imputed genotype	UTERUS	Uterus	0	0	0	0	0	0	0	0	0	0	0	0	0	0	0	0
BCAC_ER_positive_BreastCancer_EUR	Estrogen-receptor-positive breast cancer in Europeans, imputed genotype	VAGINA	Vagina	0	0	0	0	0	0	0	0	0	0	0	0	0	0	0	0
CKDGen_Chronic_Kidney_Disease	Chronic Kidney Disease	BRNACC	Brain_Anterior_cingulate_cortex_BA24	0	0	0	0	0	0	0	0	0	0	0	0	0	0	0	0
CKDGen_Chronic_Kidney_Disease	Chronic Kidney Disease	BRNAMY	Brain_Amygdala	0	0	0	0	0	0	0	0	0	0	0	0	0	0	0	0
CKDGen_Chronic_Kidney_Disease	Chronic Kidney Disease	BRNCDT	Brain_Caudate_basal_ganglia	0	0	0	0	0	0	0	0	0	0	0	0	0	0	0	0
CKDGen_Chronic_Kidney_Disease	Chronic Kidney Disease	BRNHPT	Brain_Hypothalamus	0	0	0	0	0	0	0	0	0	0	0	0	0	0	0	0
CKDGen_Chronic_Kidney_Disease	Chronic Kidney Disease	BRNPTM	Brain_Putamen_basal_ganglia	0	0	0	0	0	0	0	0	0	0	0	0	0	0	0	0
CKDGen_Chronic_Kidney_Disease	Chronic Kidney Disease	KDNCTX	Kidney_Cortex	0	0	0	0	0	0	0	0	0	0	0	0	0	0	0	0
CKDGen_Chronic_Kidney_Disease	Chronic Kidney Disease	OVARY	Ovary	0	0	0	0	0	0	0	0	0	0	0	0	0	0	0	0
CNCR_Insomnia_all	Insomnia in both sexes	ADPSBQ	Adipose_Subcutaneous	0	0	0	0	0	0	0	0	0	0	0	0	0	0	0	0
CNCR_Insomnia_all	Insomnia in both sexes	ADPVSC	Adipose_Visceral_Omentum	0	0	0	0	0	0	0	0	0	0	0	0	0	0	0	0
CNCR_Insomnia_all	Insomnia in both sexes	ADRNLG	Adrenal_Gland	0	0	0	0	0	0	0	0	0	0	0	0	0	0	0	0
CNCR_Insomnia_all	Insomnia in both sexes	ARTAORT	Artery_Aorta	0	0	0	0	0	0	0	0	0	0	0	0	0	0	0	0
CNCR_Insomnia_all	Insomnia in both sexes	ARTCRN	Artery_Coronary	0	0	0	0	0	0	0	0	0	0	0	0	0	0	0	0
CNCR_Insomnia_all	Insomnia in both sexes	ARTTBL	Artery_Tibial	0	0	0	0	0	0	0	0	0	0	0	0	0	0	0	0
CNCR_Insomnia_all	Insomnia in both sexes	BREAST	Breast_Mammary_Tissue	0	0	0	0	0	0	0	0	0	0	0	0	0	0	0	0
CNCR_Insomnia_all	Insomnia in both sexes	BRNACC	Brain_Anterior_cingulate_cortex_BA24	0	0	0	0	0	0	0	0	0	0	0	0	0	0	0	0
CNCR_Insomnia_all	Insomnia in both sexes	BRNAMY	Brain_Amygdala	0	0	0	0	0	0	0	0	0	0	0	0	0	0	0	0
CNCR_Insomnia_all	Insomnia in both sexes	BRNCDT	Brain_Caudate_basal_ganglia	0	0	0	0	0	0	0	0	0	0	0	0	0	0	0	0
CNCR_Insomnia_all	Insomnia in both sexes	BRNCHA	Brain_Cerebellum	0	0	0	0	0	0	0	0	0	0	0	0	0	0	0	0
CNCR_Insomnia_all	Insomnia in both sexes	BRNCHB	Brain_Cerebellar_Hemisphere	0	0	0	0	0	0	0	0	0	0	0	0	0	0	0	0
CNCR_Insomnia_all	Insomnia in both sexes	BRNCTXA	Brain_Cortex	0	0	0	0	0	0	0	0	0	0	0	0	0	0	0	0
CNCR_Insomnia_all	Insomnia in both sexes	BRNCTXB	Brain_Frontal_Cortex_BA9	0	0	0	0	0	0	0	0	0	0	0	0	0	0	0	0
CNCR_Insomnia_all	Insomnia in both sexes	BRNHPP	Brain_Hippocampus	0	0	0	0	0	0	0	0	0	0	0	0	0	0	0	0
CNCR_Insomnia_all	Insomnia in both sexes	BRNHPT	Brain_Hypothalamus	0	0	0	0	0	0	0	0	0	0	0	0	0	0	0	0
CNCR_Insomnia_all	Insomnia in both sexes	BRNNCC	Brain_Nucleus_accumbens_basal_ganglia	0	0	0	0	0	0	0	0	0	0	0	0	0	0	0	0
CNCR_Insomnia_all	Insomnia in both sexes	BRNPTM	Brain_Putamen_basal_ganglia	0	0	0	0	0	0	0	0	0	0	0	0	0	0	0	0
CNCR_Insomnia_all	Insomnia in both sexes	BRNSNG	Brain_Substantia_nigra	0	0	0	0	0	0	0	0	0	0	0	0	0	0	0	0
CNCR_Insomnia_all	Insomnia in both sexes	BRNSPC	Brain_Spinal_cord_cervical_c-1	0	0	0	0	0	0	0	0	0	0	0	0	0	0	0	0
CNCR_Insomnia_all	Insomnia in both sexes	CLNSGM	Colon_Sigmoid	0	0	0	0	0	0	0	0	0	0	0	0	0	0	0	0
CNCR_Insomnia_all	Insomnia in both sexes	CLNTRN	Colon_Transverse	0	0	0	0	0	0	0	0	0	0	0	0	0	0	0	0
CNCR_Insomnia_all	Insomnia in both sexes	ESPGEJ	Esophagus_Gastroesophageal_Junction	0	0	0	0	0	0	0	0	0	0	0	0	0	0	0	0
CNCR_Insomnia_all	Insomnia in both sexes	ESPMCS	Esophagus_Mucosa	0	0	0	0	0	0	0	0	0	0	0	0	0	0	0	0
CNCR_Insomnia_all	Insomnia in both sexes	ESPMSL	Esophagus_Muscularis	0	0	0	0	0	0	0	0	0	0	0	0	0	0	0	0
CNCR_Insomnia_all	Insomnia in both sexes	FIBRBLS	Cells_Cultured_fibroblasts	0	0	0	0	0	0	0	0	0	0	0	0	0	0	0	0
CNCR_Insomnia_all	Insomnia in both sexes	HRTAA	Heart_Atrial_Appendage	0	0	0	0	0	0	0	0	0	0	0	0	0	0	0	0
CNCR_Insomnia_all	Insomnia in both sexes	HRTLV	Heart_Left_Ventricle	0	0	0	0	0	0	0	0	0	0	0	0	0	0	0	0
CNCR_Insomnia_all	Insomnia in both sexes	KDNCTX	Kidney_Cortex	0	0	0	0	0	0	0	0	0	0	0	0	0	0	0	0
CNCR_Insomnia_all	Insomnia in both sexes	LCL	Cells_EBV-transformed_lymphocytes	0	0	0	0	0	0	0	0	0	0	0	0	0	0	0	0
CNCR_Insomnia_all	Insomnia in both sexes	LIVER	Liver	0	0	0	0	0	0	0	0	0	0	0	0	0	0	0	0
CNCR_Insomnia_all	Insomnia in both sexes	LUNG	Lung	0	0	0	0	0	0	0	0	0	0	0	0	0	0	0	0
CNCR_Insomnia_all	Insomnia in both sexes	MSCLSK	Muscle_Skeletal	0	0	0	0	0	0	0	0	0	0	0	0	0	0	0	0
CNCR_Insomnia_all	Insomnia in both sexes	NERVET	Nerve_Tibial	0	0	0	0	0	0	0	0	0	0	0	0	0	0	0	0
CNCR_Insomnia_all	Insomnia in both sexes	OVARY	Ovary	0	0	0	0	0	0	0	0	0	0	0	0	0	0	0	0
CNCR_Insomnia_all	Insomnia in both sexes	PNCREAS	Pancreas	0	0	0	0	0	0	0	0	0	0	0	0	0	0	0	0
CNCR_Insomnia_all	Insomnia in both sexes	PRSTTE	Prostate	0	0	0	0	0	0	0	0	0	0	0	0	0	0	0	0
CNCR_Insomnia_all	Insomnia in both sexes	PTTARY	Pituitary	0	0	0	0	0	0	0	0	0	0	0	0	0	0	0	0
CNCR_Insomnia_all	Insomnia in both sexes	SKINNS	Skin_Not_Sun_Exposed_Suprapubic	0	0	0	0	0	0	0	0	0	0	0	0	0	0	0	0
CNCR_Insomnia_all	Insomnia in both sexes	SKINS	Skin_Sun_Exposed_Lower_leg	0	0	0	0	0	0	0	0	0	0	0	0	0	0	0	0
CNCR_Insomnia_all	Insomnia in both sexes	SLVRYG	Minor_Salivary_Gland	0	0	0	0	0	0	0	0	0	0	0	0	0	0	0	0
CNCR_Insomnia_all	Insomnia in both sexes	SNTTRM	Small_Intestine_Terminal_Ileum	0	0	0	0	0	0	0	0	0	0	0	0	0	0	0	0
CNCR_Insomnia_all	Insomnia in both sexes	SPLEEN	Spleen	0	0	0	0	0	0	0	0	0	0	0	0	0	0	0	0
CNCR_Insomnia_all	Insomnia in both sexes	STMACH	Stomach	0	0	0	0	0	0	0	0	0	0	0	0	0	0	0	0
CNCR_Insomnia_all	Insomnia in both sexes	TESTIS	Testis	0	0	0	0	0	0	0	0	0	0	0	0	0	0	0	0
CNCR_Insomnia_all	Insomnia in both sexes	THYROID	Thyroid	0	0	0	0	0	0	0	0	0	0	0	0	0	0	0	0
CNCR_Insomnia_all	Insomnia in both sexes	UTERUS	Uterus	0	0	0	0	0	0	0	0	0	0	0	0	0	0	0	0
CNCR_Insomnia_all	Insomnia in both sexes	VAGINA	Vagina	0	0	0	0	0	0	0	0	0	0	0	0	0	0	0	0
CNCR_Insomnia_all	Insomnia in both sexes	WHLBLD	Whole_Blood	0	0	0	0	0	0	0	0	0	0	0	0	0	0	0	0
DIAGRAM_T2D_TRANS_ETHNIC	Type 2 Diabetes	BRNACC	Brain_Anterior_cingulate_cortex_BA24	0	0	0	0	0	0	0	0	0	0	0	0	0	0	0	0
DIAGRAM_T2D_TRANS_ETHNIC	Type 2 Diabetes	BRNCDT	Brain_Caudate_basal_ganglia	0	0	0	0	0	0	0	0	0	0	0	0	0	0	0	0
DIAGRAM_T2D_TRANS_ETHNIC	Type 2 Diabetes	BRNCHA	Brain_Cerebellum	0	0	0	0	0	0	0	0	0	0	0	0	0	0	0	0
DIAGRAM_T2D_TRANS_ETHNIC	Type 2 Diabetes	BRNCTXB	Brain_Frontal_Cortex_BA9	0	0	0	0	0	0	0	0	0	0	0	0	0	0	0	0
DIAGRAM_T2D_TRANS_ETHNIC	Type 2 Diabetes	BRNHPP	Brain_Hippocampus	0	0	0	0	0	0	0	0	0	0	0	0	0	0	0	0
DIAGRAM_T2D_TRANS_ETHNIC	Type 2 Diabetes	BRNNCC	Brain_Nucleus_accumbens_basal_ganglia	0	0	0	0	0	0	0	0	0	0	0	0	0	0	0	0
DIAGRAM_T2D_TRANS_ETHNIC	Type 2 Diabetes	BRNPTM	Brain_Putamen_basal_ganglia	0	0	0	0	0	0	0	0	0	0	0	0	0	0	0	0
DIAGRAM_T2D_TRANS_ETHNIC	Type 2 Diabetes	BRNSPC	Brain_Spinal_cord_cervical_c-1	0	0	0	0	0	0	0	0	0	0	0	0	0	0	0	0
DIAGRAM_T2D_TRANS_ETHNIC	Type 2 Diabetes	HRTAA	Heart_Atrial_Appendage	0	0	0	0	0	0	0	0	0	0	0	0	0	0	0	0
DIAGRAM_T2D_TRANS_ETHNIC	Type 2 Diabetes	HRTLV	Heart_Left_Ventricle	0	0	0	0	0	0	0	0	0	0	0	0	0	0	0	0
DIAGRAM_T2D_TRANS_ETHNIC	Type 2 Diabetes	KDNCTX	Kidney_Cortex	0	0	0	0	0	0	0	0	0	0	0	0	0	0	0	0
DIAGRAM_T2D_TRANS_ETHNIC	Type 2 Diabetes	LCL	Cells_EBV-transformed_lymphocytes	0	0	0	0	0	0	0	0	0	0	0	0	0	0	0	0
DIAGRAM_T2D_TRANS_ETHNIC	Type 2 Diabetes	PTTARY	Pituitary	0	0	0	0	0	0	0	0	0	0	0	0	0	0	0	0
EAGLE_Eczema	Eczema	BRNHPP	Brain_Hippocampus	0	0	0	0	0	0	0	0	0	0	0	0	0	0	0	0
EAGLE_Eczema	Eczema	STMACH	Stomach	0	0	0	0	0	0	0	0	0	0	0	0	0	0	0	0
EGG_BL	Birth Length	ADPSBQ	Adipose_Subcutaneous	0	0	0	0	0	0	0	0	0	0	0	0	0	0	0	0
EGG_BL	Birth Length	ADPVSC	Adipose_Visceral_Omentum	0	0	0	0	0	0	0	0	0	0	0	0	0	0	0	0
EGG_BL	Birth Length	ADRNLG	Adrenal_Gland	0	0	0	0	0	0	0	0	0	0	0	0	0	0	0	0
EGG_BL	Birth Length	ARTAORT	Artery_Aorta	0	0	0	0	0	0	0	0	0	0	0	0	0	0	0	0
EGG_BL	Birth Length	ARTCRN	Artery_Coronary	0	0	0	0	0	0	0	0	0	0	0	0	0	0	0	0
EGG_BL	Birth Length	ARTTBL	Artery_Tibial	0	0	0	0	0	0	0	0	0	0	0	0	0	0	0	0
EGG_BL	Birth Length	BREAST	Breast_Mammary_Tissue	0	0	0	0	0	0	0	0	0	0	0	0	0	0	0	0
EGG_BL	Birth Length	BRNACC	Brain_Anterior_cingulate_cortex_BA24	0	0	0	0	0	0	0	0	0	0	0	0	0	0	0	0
EGG_BL	Birth Length	BRNAMY	Brain_Amygdala	0	0	0	0	0	0	0	0	0	0	0	0	0	0	0	0
EGG_BL	Birth Length	BRNCDT	Brain_Caudate_basal_ganglia	0	0	0	0	0	0	0	0	0	0	0	0	0	0	0	0
EGG_BL	Birth Length	BRNCHA	Brain_Cerebellum	0	0	0	0	0	0	0	0	0	0	0	0	0	0	0	0
EGG_BL	Birth Length	BRNCHB	Brain_Cerebellar_Hemisphere	0	0	0	0	0	0	0	0	0	0	0	0	0	0	0	0
EGG_BL	Birth Length	BRNCTXA	Brain_Cortex	0	0	0	0	0	0	0	0	0	0	0	0	0	0	0	0
EGG_BL	Birth Length	BRNCTXB	Brain_Frontal_Cortex_BA9	0	0	0	0	0	0	0	0	0	0	0	0	0	0	0	0
EGG_BL	Birth Length	BRNHPP	Brain_Hippocampus	0	0	0	0	0	0	0	0	0	0	0	0	0	0	0	0
EGG_BL	Birth Length	BRNHPT	Brain_Hypothalamus	0	0	0	0	0	0	0	0	0	0	0	0	0	0	0	0
EGG_BL	Birth Length	BRNNCC	Brain_Nucleus_accumbens_basal_ganglia	0	0	0	0	0	0	0	0	0	0	0	0	0	0	0	0
EGG_BL	Birth Length	BRNPTM	Brain_Putamen_basal_ganglia	0	0	0	0	0	0	0	0	0	0	0	0	0	0	0	0
EGG_BL	Birth Length	BRNSNG	Brain_Substantia_nigra	0	0	0	0	0	0	0	0	0	0	0	0	0	0	0	0
EGG_BL	Birth Length	BRNSPC	Brain_Spinal_cord_cervical_c-1	0	0	0	0	0	0	0	0	0	0	0	0	0	0	0	0
EGG_BL	Birth Length	CLNSGM	Colon_Sigmoid	0	0	0	0	0	0	0	0	0	0	0	0	0	0	0	0
EGG_BL	Birth Length	CLNTRN	Colon_Transverse	0	0	0	0	0	0	0	0	0	0	0	0	0	0	0	0
EGG_BL	Birth Length	ESPGEJ	Esophagus_Gastroesophageal_Junction	0	0	0	0	0	0	0	0	0	0	0	0	0	0	0	0
EGG_BL	Birth Length	ESPMCS	Esophagus_Mucosa	0	0	0	0	0	0	0	0	0	0	0	0	0	0	0	0
EGG_BL	Birth Length	ESPMSL	Esophagus_Muscularis	0	0	0	0	0	0	0	0	0	0	0	0	0	0	0	0
EGG_BL	Birth Length	FIBRBLS	Cells_Cultured_fibroblasts	0	0	0	0	0	0	0	0	0	0	0	0	0	0	0	0
EGG_BL	Birth Length	HRTAA	Heart_Atrial_Appendage	0	0	0	0	0	0	0	0	0	0	0	0	0	0	0	0
EGG_BL	Birth Length	HRTLV	Heart_Left_Ventricle	0	0	0	0	0	0	0	0	0	0	0	0	0	0	0	0
EGG_BL	Birth Length	KDNCTX	Kidney_Cortex	0	0	0	0	0	0	0	0	0	0	0	0	0	0	0	0
EGG_BL	Birth Length	LCL	Cells_EBV-transformed_lymphocytes	0	0	0	0	0	0	0	0	0	0	0	0	0	0	0	0
EGG_BL	Birth Length	LIVER	Liver	0	0	0	0	0	0	0	0	0	0	0	0	0	0	0	0
EGG_BL	Birth Length	LUNG	Lung	0	0	0	0	0	0	0	0	0	0	0	0	0	0	0	0
EGG_BL	Birth Length	MSCLSK	Muscle_Skeletal	0	0	0	0	0	0	0	0	0	0	0	0	0	0	0	0
EGG_BL	Birth Length	NERVET	Nerve_Tibial	0	0	0	0	0	0	0	0	0	0	0	0	0	0	0	0
EGG_BL	Birth Length	OVARY	Ovary	0	0	0	0	0	0	0	0	0	0	0	0	0	0	0	0
EGG_BL	Birth Length	PNCREAS	Pancreas	0	0	0	0	0	0	0	0	0	0	0	0	0	0	0	0
EGG_BL	Birth Length	PRSTTE	Prostate	0	0	0	0	0	0	0	0	0	0	0	0	0	0	0	0
EGG_BL	Birth Length	PTTARY	Pituitary	0	0	0	0	0	0	0	0	0	0	0	0	0	0	0	0
EGG_BL	Birth Length	SKINNS	Skin_Not_Sun_Exposed_Suprapubic	0	0	0	0	0	0	0	0	0	0	0	0	0	0	0	0
EGG_BL	Birth Length	SKINS	Skin_Sun_Exposed_Lower_leg	0	0	0	0	0	0	0	0	0	0	0	0	0	0	0	0
EGG_BL	Birth Length	SLVRYG	Minor_Salivary_Gland	0	0	0	0	0	0	0	0	0	0	0	0	0	0	0	0
EGG_BL	Birth Length	SNTTRM	Small_Intestine_Terminal_Ileum	0	0	0	0	0	0	0	0	0	0	0	0	0	0	0	0
EGG_BL	Birth Length	SPLEEN	Spleen	0	0	0	0	0	0	0	0	0	0	0	0	0	0	0	0
EGG_BL	Birth Length	STMACH	Stomach	0	0	0	0	0	0	0	0	0	0	0	0	0	0	0	0
EGG_BL	Birth Length	TESTIS	Testis	0	0	0	0	0	0	0	0	0	0	0	0	0	0	0	0
EGG_BL	Birth Length	THYROID	Thyroid	0	0	0	0	0	0	0	0	0	0	0	0	0	0	0	0
EGG_BL	Birth Length	UTERUS	Uterus	0	0	0	0	0	0	0	0	0	0	0	0	0	0	0	0
EGG_BL	Birth Length	VAGINA	Vagina	0	0	0	0	0	0	0	0	0	0	0	0	0	0	0	0
EGG_BL	Birth Length	WHLBLD	Whole_Blood	0	0	0	0	0	0	0	0	0	0	0	0	0	0	0	0
EGG_BMI_HapMapImputed	Body Mass Index Standard Deviation Score	BRNAMY	Brain_Amygdala	0	0	0	0	0	0	0	0	0	0	0	0	0	0	0	0
EGG_BMI_HapMapImputed	Body Mass Index Standard Deviation Score	BRNHPT	Brain_Hypothalamus	0	0	0	0	0	0	0	0	0	0	0	0	0	0	0	0
EGG_BMI_HapMapImputed	Body Mass Index Standard Deviation Score	BRNPTM	Brain_Putamen_basal_ganglia	0	0	0	0	0	0	0	0	0	0	0	0	0	0	0	0
EGG_BMI_HapMapImputed	Body Mass Index Standard Deviation Score	KDNCTX	Kidney_Cortex	0	0	0	0	0	0	0	0	0	0	0	0	0	0	0	0
EGG_BMI_HapMapImputed	Body Mass Index Standard Deviation Score	PNCREAS	Pancreas	0	0	0	0	0	0	0	0	0	0	0	0	0	0	0	0
EGG_BMI_HapMapImputed	Body Mass Index Standard Deviation Score	SLVRYG	Minor_Salivary_Gland	0	0	0	0	0	0	0	0	0	0	0	0	0	0	0	0
EGG_BMI_HapMapImputed	Body Mass Index Standard Deviation Score	UTERUS	Uterus	0	0	0	0	0	0	0	0	0	0	0	0	0	0	0	0
EGG_BMI_HapMapImputed	Body Mass Index Standard Deviation Score	VAGINA	Vagina	0	0	0	0	0	0	0	0	0	0	0	0	0	0	0	0
EGG_Pubertal_growth_10F	Height Standard Deviation Score (Females, 10 years old)	ADPSBQ	Adipose_Subcutaneous	0	0	0	0	0	0	0	0	0	0	0	0	0	0	0	0
EGG_Pubertal_growth_10F	Height Standard Deviation Score (Females, 10 years old)	ADPVSC	Adipose_Visceral_Omentum	0	0	0	0	0	0	0	0	0	0	0	0	0	0	0	0
EGG_Pubertal_growth_10F	Height Standard Deviation Score (Females, 10 years old)	ADRNLG	Adrenal_Gland	0	0	0	0	0	0	0	0	0	0	0	0	0	0	0	0
EGG_Pubertal_growth_10F	Height Standard Deviation Score (Females, 10 years old)	ARTAORT	Artery_Aorta	0	0	0	0	0	0	0	0	0	0	0	0	0	0	0	0
EGG_Pubertal_growth_10F	Height Standard Deviation Score (Females, 10 years old)	ARTCRN	Artery_Coronary	0	0	0	0	0	0	0	0	0	0	0	0	0	0	0	0
EGG_Pubertal_growth_10F	Height Standard Deviation Score (Females, 10 years old)	ARTTBL	Artery_Tibial	0	0	0	0	0	0	0	0	0	0	0	0	0	0	0	0
EGG_Pubertal_growth_10F	Height Standard Deviation Score (Females, 10 years old)	BREAST	Breast_Mammary_Tissue	0	0	0	0	0	0	0	0	0	0	0	0	0	0	0	0
EGG_Pubertal_growth_10F	Height Standard Deviation Score (Females, 10 years old)	BRNACC	Brain_Anterior_cingulate_cortex_BA24	0	0	0	0	0	0	0	0	0	0	0	0	0	0	0	0
EGG_Pubertal_growth_10F	Height Standard Deviation Score (Females, 10 years old)	BRNAMY	Brain_Amygdala	0	0	0	0	0	0	0	0	0	0	0	0	0	0	0	0
EGG_Pubertal_growth_10F	Height Standard Deviation Score (Females, 10 years old)	BRNCDT	Brain_Caudate_basal_ganglia	0	0	0	0	0	0	0	0	0	0	0	0	0	0	0	0
EGG_Pubertal_growth_10F	Height Standard Deviation Score (Females, 10 years old)	BRNCHA	Brain_Cerebellum	0	0	0	0	0	0	0	0	0	0	0	0	0	0	0	0
EGG_Pubertal_growth_10F	Height Standard Deviation Score (Females, 10 years old)	BRNCHB	Brain_Cerebellar_Hemisphere	0	0	0	0	0	0	0	0	0	0	0	0	0	0	0	0
EGG_Pubertal_growth_10F	Height Standard Deviation Score (Females, 10 years old)	BRNCTXA	Brain_Cortex	0	0	0	0	0	0	0	0	0	0	0	0	0	0	0	0
EGG_Pubertal_growth_10F	Height Standard Deviation Score (Females, 10 years old)	BRNCTXB	Brain_Frontal_Cortex_BA9	0	0	0	0	0	0	0	0	0	0	0	0	0	0	0	0
EGG_Pubertal_growth_10F	Height Standard Deviation Score (Females, 10 years old)	BRNHPP	Brain_Hippocampus	0	0	0	0	0	0	0	0	0	0	0	0	0	0	0	0
EGG_Pubertal_growth_10F	Height Standard Deviation Score (Females, 10 years old)	BRNHPT	Brain_Hypothalamus	0	0	0	0	0	0	0	0	0	0	0	0	0	0	0	0
EGG_Pubertal_growth_10F	Height Standard Deviation Score (Females, 10 years old)	BRNNCC	Brain_Nucleus_accumbens_basal_ganglia	0	0	0	0	0	0	0	0	0	0	0	0	0	0	0	0
EGG_Pubertal_growth_10F	Height Standard Deviation Score (Females, 10 years old)	BRNPTM	Brain_Putamen_basal_ganglia	0	0	0	0	0	0	0	0	0	0	0	0	0	0	0	0
EGG_Pubertal_growth_10F	Height Standard Deviation Score (Females, 10 years old)	BRNSNG	Brain_Substantia_nigra	0	0	0	0	0	0	0	0	0	0	0	0	0	0	0	0
EGG_Pubertal_growth_10F	Height Standard Deviation Score (Females, 10 years old)	BRNSPC	Brain_Spinal_cord_cervical_c-1	0	0	0	0	0	0	0	0	0	0	0	0	0	0	0	0
EGG_Pubertal_growth_10F	Height Standard Deviation Score (Females, 10 years old)	CLNSGM	Colon_Sigmoid	0	0	0	0	0	0	0	0	0	0	0	0	0	0	0	0
EGG_Pubertal_growth_10F	Height Standard Deviation Score (Females, 10 years old)	CLNTRN	Colon_Transverse	0	0	0	0	0	0	0	0	0	0	0	0	0	0	0	0
EGG_Pubertal_growth_10F	Height Standard Deviation Score (Females, 10 years old)	ESPGEJ	Esophagus_Gastroesophageal_Junction	0	0	0	0	0	0	0	0	0	0	0	0	0	0	0	0
EGG_Pubertal_growth_10F	Height Standard Deviation Score (Females, 10 years old)	ESPMCS	Esophagus_Mucosa	0	0	0	0	0	0	0	0	0	0	0	0	0	0	0	0
EGG_Pubertal_growth_10F	Height Standard Deviation Score (Females, 10 years old)	ESPMSL	Esophagus_Muscularis	0	0	0	0	0	0	0	0	0	0	0	0	0	0	0	0
EGG_Pubertal_growth_10F	Height Standard Deviation Score (Females, 10 years old)	FIBRBLS	Cells_Cultured_fibroblasts	0	0	0	0	0	0	0	0	0	0	0	0	0	0	0	0
EGG_Pubertal_growth_10F	Height Standard Deviation Score (Females, 10 years old)	HRTAA	Heart_Atrial_Appendage	0	0	0	0	0	0	0	0	0	0	0	0	0	0	0	0
EGG_Pubertal_growth_10F	Height Standard Deviation Score (Females, 10 years old)	HRTLV	Heart_Left_Ventricle	0	0	0	0	0	0	0	0	0	0	0	0	0	0	0	0
EGG_Pubertal_growth_10F	Height Standard Deviation Score (Females, 10 years old)	KDNCTX	Kidney_Cortex	0	0	0	0	0	0	0	0	0	0	0	0	0	0	0	0
EGG_Pubertal_growth_10F	Height Standard Deviation Score (Females, 10 years old)	LCL	Cells_EBV-transformed_lymphocytes	0	0	0	0	0	0	0	0	0	0	0	0	0	0	0	0
EGG_Pubertal_growth_10F	Height Standard Deviation Score (Females, 10 years old)	LIVER	Liver	0	0	0	0	0	0	0	0	0	0	0	0	0	0	0	0
EGG_Pubertal_growth_10F	Height Standard Deviation Score (Females, 10 years old)	LUNG	Lung	0	0	0	0	0	0	0	0	0	0	0	0	0	0	0	0
EGG_Pubertal_growth_10F	Height Standard Deviation Score (Females, 10 years old)	MSCLSK	Muscle_Skeletal	0	0	0	0	0	0	0	0	0	0	0	0	0	0	0	0
EGG_Pubertal_growth_10F	Height Standard Deviation Score (Females, 10 years old)	NERVET	Nerve_Tibial	0	0	0	0	0	0	0	0	0	0	0	0	0	0	0	0
EGG_Pubertal_growth_10F	Height Standard Deviation Score (Females, 10 years old)	OVARY	Ovary	0	0	0	0	0	0	0	0	0	0	0	0	0	0	0	0
EGG_Pubertal_growth_10F	Height Standard Deviation Score (Females, 10 years old)	PNCREAS	Pancreas	0	0	0	0	0	0	0	0	0	0	0	0	0	0	0	0
EGG_Pubertal_growth_10F	Height Standard Deviation Score (Females, 10 years old)	PRSTTE	Prostate	0	0	0	0	0	0	0	0	0	0	0	0	0	0	0	0
EGG_Pubertal_growth_10F	Height Standard Deviation Score (Females, 10 years old)	PTTARY	Pituitary	0	0	0	0	0	0	0	0	0	0	0	0	0	0	0	0
EGG_Pubertal_growth_10F	Height Standard Deviation Score (Females, 10 years old)	SKINNS	Skin_Not_Sun_Exposed_Suprapubic	0	0	0	0	0	0	0	0	0	0	0	0	0	0	0	0
EGG_Pubertal_growth_10F	Height Standard Deviation Score (Females, 10 years old)	SKINS	Skin_Sun_Exposed_Lower_leg	0	0	0	0	0	0	0	0	0	0	0	0	0	0	0	0
EGG_Pubertal_growth_10F	Height Standard Deviation Score (Females, 10 years old)	SLVRYG	Minor_Salivary_Gland	0	0	0	0	0	0	0	0	0	0	0	0	0	0	0	0
EGG_Pubertal_growth_10F	Height Standard Deviation Score (Females, 10 years old)	SNTTRM	Small_Intestine_Terminal_Ileum	0	0	0	0	0	0	0	0	0	0	0	0	0	0	0	0
EGG_Pubertal_growth_10F	Height Standard Deviation Score (Females, 10 years old)	SPLEEN	Spleen	0	0	0	0	0	0	0	0	0	0	0	0	0	0	0	0
EGG_Pubertal_growth_10F	Height Standard Deviation Score (Females, 10 years old)	STMACH	Stomach	0	0	0	0	0	0	0	0	0	0	0	0	0	0	0	0
EGG_Pubertal_growth_10F	Height Standard Deviation Score (Females, 10 years old)	TESTIS	Testis	0	0	0	0	0	0	0	0	0	0	0	0	0	0	0	0
EGG_Pubertal_growth_10F	Height Standard Deviation Score (Females, 10 years old)	THYROID	Thyroid	0	0	0	0	0	0	0	0	0	0	0	0	0	0	0	0
EGG_Pubertal_growth_10F	Height Standard Deviation Score (Females, 10 years old)	UTERUS	Uterus	0	0	0	0	0	0	0	0	0	0	0	0	0	0	0	0
EGG_Pubertal_growth_10F	Height Standard Deviation Score (Females, 10 years old)	VAGINA	Vagina	0	0	0	0	0	0	0	0	0	0	0	0	0	0	0	0
EGG_Pubertal_growth_10F	Height Standard Deviation Score (Females, 10 years old)	WHLBLD	Whole_Blood	0	0	0	0	0	0	0	0	0	0	0	0	0	0	0	0
EGG_Pubertal_growth_12M	Height Standard Deviation Score (Males, 12 years old)	ADPSBQ	Adipose_Subcutaneous	0	0	0	0	0	0	0	0	0	0	0	0	0	0	0	0
EGG_Pubertal_growth_12M	Height Standard Deviation Score (Males, 12 years old)	ADPVSC	Adipose_Visceral_Omentum	0	0	0	0	0	0	0	0	0	0	0	0	0	0	0	0
EGG_Pubertal_growth_12M	Height Standard Deviation Score (Males, 12 years old)	ADRNLG	Adrenal_Gland	0	0	0	0	0	0	0	0	0	0	0	0	0	0	0	0
EGG_Pubertal_growth_12M	Height Standard Deviation Score (Males, 12 years old)	ARTAORT	Artery_Aorta	0	0	0	0	0	0	0	0	0	0	0	0	0	0	0	0
EGG_Pubertal_growth_12M	Height Standard Deviation Score (Males, 12 years old)	ARTCRN	Artery_Coronary	0	0	0	0	0	0	0	0	0	0	0	0	0	0	0	0
EGG_Pubertal_growth_12M	Height Standard Deviation Score (Males, 12 years old)	ARTTBL	Artery_Tibial	0	0	0	0	0	0	0	0	0	0	0	0	0	0	0	0
EGG_Pubertal_growth_12M	Height Standard Deviation Score (Males, 12 years old)	BREAST	Breast_Mammary_Tissue	0	0	0	0	0	0	0	0	0	0	0	0	0	0	0	0
EGG_Pubertal_growth_12M	Height Standard Deviation Score (Males, 12 years old)	BRNACC	Brain_Anterior_cingulate_cortex_BA24	0	0	0	0	0	0	0	0	0	0	0	0	0	0	0	0
EGG_Pubertal_growth_12M	Height Standard Deviation Score (Males, 12 years old)	BRNAMY	Brain_Amygdala	0	0	0	0	0	0	0	0	0	0	0	0	0	0	0	0
EGG_Pubertal_growth_12M	Height Standard Deviation Score (Males, 12 years old)	BRNCDT	Brain_Caudate_basal_ganglia	0	0	0	0	0	0	0	0	0	0	0	0	0	0	0	0
EGG_Pubertal_growth_12M	Height Standard Deviation Score (Males, 12 years old)	BRNCHA	Brain_Cerebellum	0	0	0	0	0	0	0	0	0	0	0	0	0	0	0	0
EGG_Pubertal_growth_12M	Height Standard Deviation Score (Males, 12 years old)	BRNCHB	Brain_Cerebellar_Hemisphere	0	0	0	0	0	0	0	0	0	0	0	0	0	0	0	0
EGG_Pubertal_growth_12M	Height Standard Deviation Score (Males, 12 years old)	BRNCTXA	Brain_Cortex	0	0	0	0	0	0	0	0	0	0	0	0	0	0	0	0
EGG_Pubertal_growth_12M	Height Standard Deviation Score (Males, 12 years old)	BRNCTXB	Brain_Frontal_Cortex_BA9	0	0	0	0	0	0	0	0	0	0	0	0	0	0	0	0
EGG_Pubertal_growth_12M	Height Standard Deviation Score (Males, 12 years old)	BRNHPP	Brain_Hippocampus	0	0	0	0	0	0	0	0	0	0	0	0	0	0	0	0
EGG_Pubertal_growth_12M	Height Standard Deviation Score (Males, 12 years old)	BRNHPT	Brain_Hypothalamus	0	0	0	0	0	0	0	0	0	0	0	0	0	0	0	0
EGG_Pubertal_growth_12M	Height Standard Deviation Score (Males, 12 years old)	BRNNCC	Brain_Nucleus_accumbens_basal_ganglia	0	0	0	0	0	0	0	0	0	0	0	0	0	0	0	0
EGG_Pubertal_growth_12M	Height Standard Deviation Score (Males, 12 years old)	BRNPTM	Brain_Putamen_basal_ganglia	0	0	0	0	0	0	0	0	0	0	0	0	0	0	0	0
EGG_Pubertal_growth_12M	Height Standard Deviation Score (Males, 12 years old)	BRNSNG	Brain_Substantia_nigra	0	0	0	0	0	0	0	0	0	0	0	0	0	0	0	0
EGG_Pubertal_growth_12M	Height Standard Deviation Score (Males, 12 years old)	BRNSPC	Brain_Spinal_cord_cervical_c-1	0	0	0	0	0	0	0	0	0	0	0	0	0	0	0	0
EGG_Pubertal_growth_12M	Height Standard Deviation Score (Males, 12 years old)	CLNSGM	Colon_Sigmoid	0	0	0	0	0	0	0	0	0	0	0	0	0	0	0	0
EGG_Pubertal_growth_12M	Height Standard Deviation Score (Males, 12 years old)	CLNTRN	Colon_Transverse	0	0	0	0	0	0	0	0	0	0	0	0	0	0	0	0
EGG_Pubertal_growth_12M	Height Standard Deviation Score (Males, 12 years old)	ESPGEJ	Esophagus_Gastroesophageal_Junction	0	0	0	0	0	0	0	0	0	0	0	0	0	0	0	0
EGG_Pubertal_growth_12M	Height Standard Deviation Score (Males, 12 years old)	ESPMCS	Esophagus_Mucosa	0	0	0	0	0	0	0	0	0	0	0	0	0	0	0	0
EGG_Pubertal_growth_12M	Height Standard Deviation Score (Males, 12 years old)	ESPMSL	Esophagus_Muscularis	0	0	0	0	0	0	0	0	0	0	0	0	0	0	0	0
EGG_Pubertal_growth_12M	Height Standard Deviation Score (Males, 12 years old)	FIBRBLS	Cells_Cultured_fibroblasts	0	0	0	0	0	0	0	0	0	0	0	0	0	0	0	0
EGG_Pubertal_growth_12M	Height Standard Deviation Score (Males, 12 years old)	HRTAA	Heart_Atrial_Appendage	0	0	0	0	0	0	0	0	0	0	0	0	0	0	0	0
EGG_Pubertal_growth_12M	Height Standard Deviation Score (Males, 12 years old)	HRTLV	Heart_Left_Ventricle	0	0	0	0	0	0	0	0	0	0	0	0	0	0	0	0
EGG_Pubertal_growth_12M	Height Standard Deviation Score (Males, 12 years old)	KDNCTX	Kidney_Cortex	0	0	0	0	0	0	0	0	0	0	0	0	0	0	0	0
EGG_Pubertal_growth_12M	Height Standard Deviation Score (Males, 12 years old)	LCL	Cells_EBV-transformed_lymphocytes	0	0	0	0	0	0	0	0	0	0	0	0	0	0	0	0
EGG_Pubertal_growth_12M	Height Standard Deviation Score (Males, 12 years old)	LIVER	Liver	0	0	0	0	0	0	0	0	0	0	0	0	0	0	0	0
EGG_Pubertal_growth_12M	Height Standard Deviation Score (Males, 12 years old)	LUNG	Lung	0	0	0	0	0	0	0	0	0	0	0	0	0	0	0	0
EGG_Pubertal_growth_12M	Height Standard Deviation Score (Males, 12 years old)	MSCLSK	Muscle_Skeletal	0	0	0	0	0	0	0	0	0	0	0	0	0	0	0	0
EGG_Pubertal_growth_12M	Height Standard Deviation Score (Males, 12 years old)	NERVET	Nerve_Tibial	0	0	0	0	0	0	0	0	0	0	0	0	0	0	0	0
EGG_Pubertal_growth_12M	Height Standard Deviation Score (Males, 12 years old)	OVARY	Ovary	0	0	0	0	0	0	0	0	0	0	0	0	0	0	0	0
EGG_Pubertal_growth_12M	Height Standard Deviation Score (Males, 12 years old)	PNCREAS	Pancreas	0	0	0	0	0	0	0	0	0	0	0	0	0	0	0	0
EGG_Pubertal_growth_12M	Height Standard Deviation Score (Males, 12 years old)	PRSTTE	Prostate	0	0	0	0	0	0	0	0	0	0	0	0	0	0	0	0
EGG_Pubertal_growth_12M	Height Standard Deviation Score (Males, 12 years old)	PTTARY	Pituitary	0	0	0	0	0	0	0	0	0	0	0	0	0	0	0	0
EGG_Pubertal_growth_12M	Height Standard Deviation Score (Males, 12 years old)	SKINNS	Skin_Not_Sun_Exposed_Suprapubic	0	0	0	0	0	0	0	0	0	0	0	0	0	0	0	0
EGG_Pubertal_growth_12M	Height Standard Deviation Score (Males, 12 years old)	SKINS	Skin_Sun_Exposed_Lower_leg	0	0	0	0	0	0	0	0	0	0	0	0	0	0	0	0
EGG_Pubertal_growth_12M	Height Standard Deviation Score (Males, 12 years old)	SLVRYG	Minor_Salivary_Gland	0	0	0	0	0	0	0	0	0	0	0	0	0	0	0	0
EGG_Pubertal_growth_12M	Height Standard Deviation Score (Males, 12 years old)	SNTTRM	Small_Intestine_Terminal_Ileum	0	0	0	0	0	0	0	0	0	0	0	0	0	0	0	0
EGG_Pubertal_growth_12M	Height Standard Deviation Score (Males, 12 years old)	SPLEEN	Spleen	0	0	0	0	0	0	0	0	0	0	0	0	0	0	0	0
EGG_Pubertal_growth_12M	Height Standard Deviation Score (Males, 12 years old)	STMACH	Stomach	0	0	0	0	0	0	0	0	0	0	0	0	0	0	0	0
EGG_Pubertal_growth_12M	Height Standard Deviation Score (Males, 12 years old)	TESTIS	Testis	0	0	0	0	0	0	0	0	0	0	0	0	0	0	0	0
EGG_Pubertal_growth_12M	Height Standard Deviation Score (Males, 12 years old)	THYROID	Thyroid	0	0	0	0	0	0	0	0	0	0	0	0	0	0	0	0
EGG_Pubertal_growth_12M	Height Standard Deviation Score (Males, 12 years old)	UTERUS	Uterus	0	0	0	0	0	0	0	0	0	0	0	0	0	0	0	0
EGG_Pubertal_growth_12M	Height Standard Deviation Score (Males, 12 years old)	VAGINA	Vagina	0	0	0	0	0	0	0	0	0	0	0	0	0	0	0	0
EGG_Pubertal_growth_12M	Height Standard Deviation Score (Males, 12 years old)	WHLBLD	Whole_Blood	0	0	0	0	0	0	0	0	0	0	0	0	0	0	0	0
GEFOS_Forearm	Bone Mineral Density (Forearm)	ADPVSC	Adipose_Visceral_Omentum	0	0	0	0	0	0	0	0	0	0	0	0	0	0	0	0
GEFOS_Forearm	Bone Mineral Density (Forearm)	ADRNLG	Adrenal_Gland	0	0	0	0	0	0	0	0	0	0	0	0	0	0	0	0
GEFOS_Forearm	Bone Mineral Density (Forearm)	ARTAORT	Artery_Aorta	0	0	0	0	0	0	0	0	0	0	0	0	0	0	0	0
GEFOS_Forearm	Bone Mineral Density (Forearm)	ARTCRN	Artery_Coronary	0	0	0	0	0	0	0	0	0	0	0	0	0	0	0	0
GEFOS_Forearm	Bone Mineral Density (Forearm)	ARTTBL	Artery_Tibial	0	0	0	0	0	0	0	0	0	0	0	0	0	0	0	0
GEFOS_Forearm	Bone Mineral Density (Forearm)	BREAST	Breast_Mammary_Tissue	0	0	0	0	0	0	0	0	0	0	0	0	0	0	0	0
GEFOS_Forearm	Bone Mineral Density (Forearm)	BRNACC	Brain_Anterior_cingulate_cortex_BA24	0	0	0	0	0	0	0	0	0	0	0	0	0	0	0	0
GEFOS_Forearm	Bone Mineral Density (Forearm)	BRNAMY	Brain_Amygdala	0	0	0	0	0	0	0	0	0	0	0	0	0	0	0	0
GEFOS_Forearm	Bone Mineral Density (Forearm)	BRNCDT	Brain_Caudate_basal_ganglia	0	0	0	0	0	0	0	0	0	0	0	0	0	0	0	0
GEFOS_Forearm	Bone Mineral Density (Forearm)	BRNCHA	Brain_Cerebellum	0	0	0	0	0	0	0	0	0	0	0	0	0	0	0	0
GEFOS_Forearm	Bone Mineral Density (Forearm)	BRNCHB	Brain_Cerebellar_Hemisphere	0	0	0	0	0	0	0	0	0	0	0	0	0	0	0	0
GEFOS_Forearm	Bone Mineral Density (Forearm)	BRNCTXB	Brain_Frontal_Cortex_BA9	0	0	0	0	0	0	0	0	0	0	0	0	0	0	0	0
GEFOS_Forearm	Bone Mineral Density (Forearm)	BRNHPP	Brain_Hippocampus	0	0	0	0	0	0	0	0	0	0	0	0	0	0	0	0
GEFOS_Forearm	Bone Mineral Density (Forearm)	BRNHPT	Brain_Hypothalamus	0	0	0	0	0	0	0	0	0	0	0	0	0	0	0	0
GEFOS_Forearm	Bone Mineral Density (Forearm)	BRNNCC	Brain_Nucleus_accumbens_basal_ganglia	0	0	0	0	0	0	0	0	0	0	0	0	0	0	0	0
GEFOS_Forearm	Bone Mineral Density (Forearm)	BRNPTM	Brain_Putamen_basal_ganglia	0	0	0	0	0	0	0	0	0	0	0	0	0	0	0	0
GEFOS_Forearm	Bone Mineral Density (Forearm)	BRNSNG	Brain_Substantia_nigra	0	0	0	0	0	0	0	0	0	0	0	0	0	0	0	0
GEFOS_Forearm	Bone Mineral Density (Forearm)	BRNSPC	Brain_Spinal_cord_cervical_c-1	0	0	0	0	0	0	0	0	0	0	0	0	0	0	0	0
GEFOS_Forearm	Bone Mineral Density (Forearm)	CLNSGM	Colon_Sigmoid	0	0	0	0	0	0	0	0	0	0	0	0	0	0	0	0
GEFOS_Forearm	Bone Mineral Density (Forearm)	CLNTRN	Colon_Transverse	0	0	0	0	0	0	0	0	0	0	0	0	0	0	0	0
GEFOS_Forearm	Bone Mineral Density (Forearm)	ESPGEJ	Esophagus_Gastroesophageal_Junction	0	0	0	0	0	0	0	0	0	0	0	0	0	0	0	0
GEFOS_Forearm	Bone Mineral Density (Forearm)	ESPMCS	Esophagus_Mucosa	0	0	0	0	0	0	0	0	0	0	0	0	0	0	0	0
GEFOS_Forearm	Bone Mineral Density (Forearm)	ESPMSL	Esophagus_Muscularis	0	0	0	0	0	0	0	0	0	0	0	0	0	0	0	0
GEFOS_Forearm	Bone Mineral Density (Forearm)	FIBRBLS	Cells_Cultured_fibroblasts	0	0	0	0	0	0	0	0	0	0	0	0	0	0	0	0
GEFOS_Forearm	Bone Mineral Density (Forearm)	HRTAA	Heart_Atrial_Appendage	0	0	0	0	0	0	0	0	0	0	0	0	0	0	0	0
GEFOS_Forearm	Bone Mineral Density (Forearm)	HRTLV	Heart_Left_Ventricle	0	0	0	0	0	0	0	0	0	0	0	0	0	0	0	0
GEFOS_Forearm	Bone Mineral Density (Forearm)	KDNCTX	Kidney_Cortex	0	0	0	0	0	0	0	0	0	0	0	0	0	0	0	0
GEFOS_Forearm	Bone Mineral Density (Forearm)	LCL	Cells_EBV-transformed_lymphocytes	0	0	0	0	0	0	0	0	0	0	0	0	0	0	0	0
GEFOS_Forearm	Bone Mineral Density (Forearm)	LIVER	Liver	0	0	0	0	0	0	0	0	0	0	0	0	0	0	0	0
GEFOS_Forearm	Bone Mineral Density (Forearm)	LUNG	Lung	0	0	0	0	0	0	0	0	0	0	0	0	0	0	0	0
GEFOS_Forearm	Bone Mineral Density (Forearm)	MSCLSK	Muscle_Skeletal	0	0	0	0	0	0	0	0	0	0	0	0	0	0	0	0
GEFOS_Forearm	Bone Mineral Density (Forearm)	NERVET	Nerve_Tibial	0	0	0	0	0	0	0	0	0	0	0	0	0	0	0	0
GEFOS_Forearm	Bone Mineral Density (Forearm)	PNCREAS	Pancreas	0	0	0	0	0	0	0	0	0	0	0	0	0	0	0	0
GEFOS_Forearm	Bone Mineral Density (Forearm)	PRSTTE	Prostate	0	0	0	0	0	0	0	0	0	0	0	0	0	0	0	0
GEFOS_Forearm	Bone Mineral Density (Forearm)	PTTARY	Pituitary	0	0	0	0	0	0	0	0	0	0	0	0	0	0	0	0
GEFOS_Forearm	Bone Mineral Density (Forearm)	SKINS	Skin_Sun_Exposed_Lower_leg	0	0	0	0	0	0	0	0	0	0	0	0	0	0	0	0
GEFOS_Forearm	Bone Mineral Density (Forearm)	SLVRYG	Minor_Salivary_Gland	0	0	0	0	0	0	0	0	0	0	0	0	0	0	0	0
GEFOS_Forearm	Bone Mineral Density (Forearm)	SNTTRM	Small_Intestine_Terminal_Ileum	0	0	0	0	0	0	0	0	0	0	0	0	0	0	0	0
GEFOS_Forearm	Bone Mineral Density (Forearm)	SPLEEN	Spleen	0	0	0	0	0	0	0	0	0	0	0	0	0	0	0	0
GEFOS_Forearm	Bone Mineral Density (Forearm)	STMACH	Stomach	0	0	0	0	0	0	0	0	0	0	0	0	0	0	0	0
GEFOS_Forearm	Bone Mineral Density (Forearm)	TESTIS	Testis	0	0	0	0	0	0	0	0	0	0	0	0	0	0	0	0
GEFOS_Forearm	Bone Mineral Density (Forearm)	THYROID	Thyroid	0	0	0	0	0	0	0	0	0	0	0	0	0	0	0	0
GEFOS_Forearm	Bone Mineral Density (Forearm)	UTERUS	Uterus	0	0	0	0	0	0	0	0	0	0	0	0	0	0	0	0
GEFOS_Forearm	Bone Mineral Density (Forearm)	VAGINA	Vagina	0	0	0	0	0	0	0	0	0	0	0	0	0	0	0	0
GEFOS_Forearm	Bone Mineral Density (Forearm)	WHLBLD	Whole_Blood	0	0	0	0	0	0	0	0	0	0	0	0	0	0	0	0
GIANT_WHR_Combined_EUR	Waist-to-Hip Ratio	ARTAORT	Artery_Aorta	0	0	0	0	0	0	0	0	0	0	0	0	0	0	0	0
GIANT_WHR_Combined_EUR	Waist-to-Hip Ratio	BRNACC	Brain_Anterior_cingulate_cortex_BA24	0	0	0	0	0	0	0	0	0	0	0	0	0	0	0	0
GIANT_WHR_Combined_EUR	Waist-to-Hip Ratio	BRNCHA	Brain_Cerebellum	0	0	0	0	0	0	0	0	0	0	0	0	0	0	0	0
GIANT_WHR_Combined_EUR	Waist-to-Hip Ratio	BRNCHB	Brain_Cerebellar_Hemisphere	0	0	0	0	0	0	0	0	0	0	0	0	0	0	0	0
GIANT_WHR_Combined_EUR	Waist-to-Hip Ratio	BRNCTXA	Brain_Cortex	0	0	0	0	0	0	0	0	0	0	0	0	0	0	0	0
GIANT_WHR_Combined_EUR	Waist-to-Hip Ratio	BRNHPT	Brain_Hypothalamus	0	0	0	0	0	0	0	0	0	0	0	0	0	0	0	0
GIANT_WHR_Combined_EUR	Waist-to-Hip Ratio	BRNNCC	Brain_Nucleus_accumbens_basal_ganglia	0	0	0	0	0	0	0	0	0	0	0	0	0	0	0	0
GIANT_WHR_Combined_EUR	Waist-to-Hip Ratio	BRNPTM	Brain_Putamen_basal_ganglia	0	0	0	0	0	0	0	0	0	0	0	0	0	0	0	0
GIANT_WHR_Combined_EUR	Waist-to-Hip Ratio	BRNSNG	Brain_Substantia_nigra	0	0	0	0	0	0	0	0	0	0	0	0	0	0	0	0
GIANT_WHR_Combined_EUR	Waist-to-Hip Ratio	CLNSGM	Colon_Sigmoid	0	0	0	0	0	0	0	0	0	0	0	0	0	0	0	0
GIANT_WHR_Combined_EUR	Waist-to-Hip Ratio	HRTAA	Heart_Atrial_Appendage	0	0	0	0	0	0	0	0	0	0	0	0	0	0	0	0
GIANT_WHR_Combined_EUR	Waist-to-Hip Ratio	LCL	Cells_EBV-transformed_lymphocytes	0	0	0	0	0	0	0	0	0	0	0	0	0	0	0	0
GIANT_WHR_Combined_EUR	Waist-to-Hip Ratio	SNTTRM	Small_Intestine_Terminal_Ileum	0	0	0	0	0	0	0	0	0	0	0	0	0	0	0	0
GIANT_WHR_Combined_EUR	Waist-to-Hip Ratio	SPLEEN	Spleen	0	0	0	0	0	0	0	0	0	0	0	0	0	0	0	0
GIANT_WHR_Combined_EUR	Waist-to-Hip Ratio	THYROID	Thyroid	0	0	0	0	0	0	0	0	0	0	0	0	0	0	0	0
GIANT_WHR_Combined_EUR	Waist-to-Hip Ratio	UTERUS	Uterus	0	0	0	0	0	0	0	0	0	0	0	0	0	0	0	0
GIANT_WHR_Combined_EUR	Waist-to-Hip Ratio	VAGINA	Vagina	0	0	0	0	0	0	0	0	0	0	0	0	0	0	0	0
GPC-NEO-NEUROTICISM	Five Factor Model Neuroticism	ADPSBQ	Adipose_Subcutaneous	0	0	0	0	0	0	0	0	0	0	0	0	0	0	0	0
GPC-NEO-NEUROTICISM	Five Factor Model Neuroticism	ADPVSC	Adipose_Visceral_Omentum	0	0	0	0	0	0	0	0	0	0	0	0	0	0	0	0
GPC-NEO-NEUROTICISM	Five Factor Model Neuroticism	ADRNLG	Adrenal_Gland	0	0	0	0	0	0	0	0	0	0	0	0	0	0	0	0
GPC-NEO-NEUROTICISM	Five Factor Model Neuroticism	ARTAORT	Artery_Aorta	0	0	0	0	0	0	0	0	0	0	0	0	0	0	0	0
GPC-NEO-NEUROTICISM	Five Factor Model Neuroticism	ARTCRN	Artery_Coronary	0	0	0	0	0	0	0	0	0	0	0	0	0	0	0	0
GPC-NEO-NEUROTICISM	Five Factor Model Neuroticism	ARTTBL	Artery_Tibial	0	0	0	0	0	0	0	0	0	0	0	0	0	0	0	0
GPC-NEO-NEUROTICISM	Five Factor Model Neuroticism	BREAST	Breast_Mammary_Tissue	0	0	0	0	0	0	0	0	0	0	0	0	0	0	0	0
GPC-NEO-NEUROTICISM	Five Factor Model Neuroticism	BRNACC	Brain_Anterior_cingulate_cortex_BA24	0	0	0	0	0	0	0	0	0	0	0	0	0	0	0	0
GPC-NEO-NEUROTICISM	Five Factor Model Neuroticism	BRNAMY	Brain_Amygdala	0	0	0	0	0	0	0	0	0	0	0	0	0	0	0	0
GPC-NEO-NEUROTICISM	Five Factor Model Neuroticism	BRNCDT	Brain_Caudate_basal_ganglia	0	0	0	0	0	0	0	0	0	0	0	0	0	0	0	0
GPC-NEO-NEUROTICISM	Five Factor Model Neuroticism	BRNCHA	Brain_Cerebellum	0	0	0	0	0	0	0	0	0	0	0	0	0	0	0	0
GPC-NEO-NEUROTICISM	Five Factor Model Neuroticism	BRNCHB	Brain_Cerebellar_Hemisphere	0	0	0	0	0	0	0	0	0	0	0	0	0	0	0	0
GPC-NEO-NEUROTICISM	Five Factor Model Neuroticism	BRNCTXA	Brain_Cortex	0	0	0	0	0	0	0	0	0	0	0	0	0	0	0	0
GPC-NEO-NEUROTICISM	Five Factor Model Neuroticism	BRNCTXB	Brain_Frontal_Cortex_BA9	0	0	0	0	0	0	0	0	0	0	0	0	0	0	0	0
GPC-NEO-NEUROTICISM	Five Factor Model Neuroticism	BRNHPP	Brain_Hippocampus	0	0	0	0	0	0	0	0	0	0	0	0	0	0	0	0
GPC-NEO-NEUROTICISM	Five Factor Model Neuroticism	BRNHPT	Brain_Hypothalamus	0	0	0	0	0	0	0	0	0	0	0	0	0	0	0	0
GPC-NEO-NEUROTICISM	Five Factor Model Neuroticism	BRNNCC	Brain_Nucleus_accumbens_basal_ganglia	0	0	0	0	0	0	0	0	0	0	0	0	0	0	0	0
GPC-NEO-NEUROTICISM	Five Factor Model Neuroticism	BRNPTM	Brain_Putamen_basal_ganglia	0	0	0	0	0	0	0	0	0	0	0	0	0	0	0	0
GPC-NEO-NEUROTICISM	Five Factor Model Neuroticism	BRNSNG	Brain_Substantia_nigra	0	0	0	0	0	0	0	0	0	0	0	0	0	0	0	0
GPC-NEO-NEUROTICISM	Five Factor Model Neuroticism	BRNSPC	Brain_Spinal_cord_cervical_c-1	0	0	0	0	0	0	0	0	0	0	0	0	0	0	0	0
GPC-NEO-NEUROTICISM	Five Factor Model Neuroticism	CLNSGM	Colon_Sigmoid	0	0	0	0	0	0	0	0	0	0	0	0	0	0	0	0
GPC-NEO-NEUROTICISM	Five Factor Model Neuroticism	CLNTRN	Colon_Transverse	0	0	0	0	0	0	0	0	0	0	0	0	0	0	0	0
GPC-NEO-NEUROTICISM	Five Factor Model Neuroticism	ESPGEJ	Esophagus_Gastroesophageal_Junction	0	0	0	0	0	0	0	0	0	0	0	0	0	0	0	0
GPC-NEO-NEUROTICISM	Five Factor Model Neuroticism	ESPMCS	Esophagus_Mucosa	0	0	0	0	0	0	0	0	0	0	0	0	0	0	0	0
GPC-NEO-NEUROTICISM	Five Factor Model Neuroticism	ESPMSL	Esophagus_Muscularis	0	0	0	0	0	0	0	0	0	0	0	0	0	0	0	0
GPC-NEO-NEUROTICISM	Five Factor Model Neuroticism	FIBRBLS	Cells_Cultured_fibroblasts	0	0	0	0	0	0	0	0	0	0	0	0	0	0	0	0
GPC-NEO-NEUROTICISM	Five Factor Model Neuroticism	HRTAA	Heart_Atrial_Appendage	0	0	0	0	0	0	0	0	0	0	0	0	0	0	0	0
GPC-NEO-NEUROTICISM	Five Factor Model Neuroticism	HRTLV	Heart_Left_Ventricle	0	0	0	0	0	0	0	0	0	0	0	0	0	0	0	0
GPC-NEO-NEUROTICISM	Five Factor Model Neuroticism	KDNCTX	Kidney_Cortex	0	0	0	0	0	0	0	0	0	0	0	0	0	0	0	0
GPC-NEO-NEUROTICISM	Five Factor Model Neuroticism	LCL	Cells_EBV-transformed_lymphocytes	0	0	0	0	0	0	0	0	0	0	0	0	0	0	0	0
GPC-NEO-NEUROTICISM	Five Factor Model Neuroticism	LIVER	Liver	0	0	0	0	0	0	0	0	0	0	0	0	0	0	0	0
GPC-NEO-NEUROTICISM	Five Factor Model Neuroticism	LUNG	Lung	0	0	0	0	0	0	0	0	0	0	0	0	0	0	0	0
GPC-NEO-NEUROTICISM	Five Factor Model Neuroticism	MSCLSK	Muscle_Skeletal	0	0	0	0	0	0	0	0	0	0	0	0	0	0	0	0
GPC-NEO-NEUROTICISM	Five Factor Model Neuroticism	NERVET	Nerve_Tibial	0	0	0	0	0	0	0	0	0	0	0	0	0	0	0	0
GPC-NEO-NEUROTICISM	Five Factor Model Neuroticism	OVARY	Ovary	0	0	0	0	0	0	0	0	0	0	0	0	0	0	0	0
GPC-NEO-NEUROTICISM	Five Factor Model Neuroticism	PNCREAS	Pancreas	0	0	0	0	0	0	0	0	0	0	0	0	0	0	0	0
GPC-NEO-NEUROTICISM	Five Factor Model Neuroticism	PRSTTE	Prostate	0	0	0	0	0	0	0	0	0	0	0	0	0	0	0	0
GPC-NEO-NEUROTICISM	Five Factor Model Neuroticism	PTTARY	Pituitary	0	0	0	0	0	0	0	0	0	0	0	0	0	0	0	0
GPC-NEO-NEUROTICISM	Five Factor Model Neuroticism	SKINNS	Skin_Not_Sun_Exposed_Suprapubic	0	0	0	0	0	0	0	0	0	0	0	0	0	0	0	0
GPC-NEO-NEUROTICISM	Five Factor Model Neuroticism	SKINS	Skin_Sun_Exposed_Lower_leg	0	0	0	0	0	0	0	0	0	0	0	0	0	0	0	0
GPC-NEO-NEUROTICISM	Five Factor Model Neuroticism	SLVRYG	Minor_Salivary_Gland	0	0	0	0	0	0	0	0	0	0	0	0	0	0	0	0
GPC-NEO-NEUROTICISM	Five Factor Model Neuroticism	SNTTRM	Small_Intestine_Terminal_Ileum	0	0	0	0	0	0	0	0	0	0	0	0	0	0	0	0
GPC-NEO-NEUROTICISM	Five Factor Model Neuroticism	SPLEEN	Spleen	0	0	0	0	0	0	0	0	0	0	0	0	0	0	0	0
GPC-NEO-NEUROTICISM	Five Factor Model Neuroticism	STMACH	Stomach	0	0	0	0	0	0	0	0	0	0	0	0	0	0	0	0
GPC-NEO-NEUROTICISM	Five Factor Model Neuroticism	TESTIS	Testis	0	0	0	0	0	0	0	0	0	0	0	0	0	0	0	0
GPC-NEO-NEUROTICISM	Five Factor Model Neuroticism	THYROID	Thyroid	0	0	0	0	0	0	0	0	0	0	0	0	0	0	0	0
GPC-NEO-NEUROTICISM	Five Factor Model Neuroticism	UTERUS	Uterus	0	0	0	0	0	0	0	0	0	0	0	0	0	0	0	0
GPC-NEO-NEUROTICISM	Five Factor Model Neuroticism	VAGINA	Vagina	0	0	0	0	0	0	0	0	0	0	0	0	0	0	0	0
GPC-NEO-NEUROTICISM	Five Factor Model Neuroticism	WHLBLD	Whole_Blood	0	0	0	0	0	0	0	0	0	0	0	0	0	0	0	0
HRGene_HeartRate	Heart rate	KDNCTX	Kidney_Cortex	0	0	0	0	0	0	0	0	0	0	0	0	0	0	0	0
ICBP_DiastolicPressure	Diastolic Blood Pressure	ARTAORT	Artery_Aorta	0	0	0	0	0	0	0	0	0	0	0	0	0	0	0	0
ICBP_DiastolicPressure	Diastolic Blood Pressure	ARTCRN	Artery_Coronary	0	0	0	0	0	0	0	0	0	0	0	0	0	0	0	0
ICBP_DiastolicPressure	Diastolic Blood Pressure	BRNAMY	Brain_Amygdala	0	0	0	0	0	0	0	0	0	0	0	0	0	0	0	0
ICBP_DiastolicPressure	Diastolic Blood Pressure	BRNCDT	Brain_Caudate_basal_ganglia	0	0	0	0	0	0	0	0	0	0	0	0	0	0	0	0
ICBP_DiastolicPressure	Diastolic Blood Pressure	BRNCTXA	Brain_Cortex	0	0	0	0	0	0	0	0	0	0	0	0	0	0	0	0
ICBP_DiastolicPressure	Diastolic Blood Pressure	BRNCTXB	Brain_Frontal_Cortex_BA9	0	0	0	0	0	0	0	0	0	0	0	0	0	0	0	0
ICBP_DiastolicPressure	Diastolic Blood Pressure	BRNHPT	Brain_Hypothalamus	0	0	0	0	0	0	0	0	0	0	0	0	0	0	0	0
ICBP_DiastolicPressure	Diastolic Blood Pressure	BRNPTM	Brain_Putamen_basal_ganglia	0	0	0	0	0	0	0	0	0	0	0	0	0	0	0	0
ICBP_DiastolicPressure	Diastolic Blood Pressure	BRNSNG	Brain_Substantia_nigra	0	0	0	0	0	0	0	0	0	0	0	0	0	0	0	0
ICBP_DiastolicPressure	Diastolic Blood Pressure	CLNTRN	Colon_Transverse	0	0	0	0	0	0	0	0	0	0	0	0	0	0	0	0
ICBP_DiastolicPressure	Diastolic Blood Pressure	KDNCTX	Kidney_Cortex	0	0	0	0	0	0	0	0	0	0	0	0	0	0	0	0
ICBP_DiastolicPressure	Diastolic Blood Pressure	LCL	Cells_EBV-transformed_lymphocytes	0	0	0	0	0	0	0	0	0	0	0	0	0	0	0	0
ICBP_DiastolicPressure	Diastolic Blood Pressure	MSCLSK	Muscle_Skeletal	0	0	0	0	0	0	0	0	0	0	0	0	0	0	0	0
ICBP_DiastolicPressure	Diastolic Blood Pressure	PNCREAS	Pancreas	0	0	0	0	0	0	0	0	0	0	0	0	0	0	0	0
ICBP_DiastolicPressure	Diastolic Blood Pressure	SKINNS	Skin_Not_Sun_Exposed_Suprapubic	0	0	0	0	0	0	0	0	0	0	0	0	0	0	0	0
ICBP_DiastolicPressure	Diastolic Blood Pressure	SNTTRM	Small_Intestine_Terminal_Ileum	0	0	0	0	0	0	0	0	0	0	0	0	0	0	0	0
ICBP_DiastolicPressure	Diastolic Blood Pressure	UTERUS	Uterus	0	0	0	0	0	0	0	0	0	0	0	0	0	0	0	0
ICBP_DiastolicPressure	Diastolic Blood Pressure	VAGINA	Vagina	0	0	0	0	0	0	0	0	0	0	0	0	0	0	0	0
ICBP_SystolicPressure	Systolic Blood Pressure	BRNAMY	Brain_Amygdala	0	0	0	0	0	0	0	0	0	0	0	0	0	0	0	0
ICBP_SystolicPressure	Systolic Blood Pressure	BRNCDT	Brain_Caudate_basal_ganglia	0	0	0	0	0	0	0	0	0	0	0	0	0	0	0	0
ICBP_SystolicPressure	Systolic Blood Pressure	BRNCTXA	Brain_Cortex	0	0	0	0	0	0	0	0	0	0	0	0	0	0	0	0
ICBP_SystolicPressure	Systolic Blood Pressure	BRNCTXB	Brain_Frontal_Cortex_BA9	0	0	0	0	0	0	0	0	0	0	0	0	0	0	0	0
ICBP_SystolicPressure	Systolic Blood Pressure	BRNHPT	Brain_Hypothalamus	0	0	0	0	0	0	0	0	0	0	0	0	0	0	0	0
ICBP_SystolicPressure	Systolic Blood Pressure	BRNNCC	Brain_Nucleus_accumbens_basal_ganglia	0	0	0	0	0	0	0	0	0	0	0	0	0	0	0	0
ICBP_SystolicPressure	Systolic Blood Pressure	BRNPTM	Brain_Putamen_basal_ganglia	0	0	0	0	0	0	0	0	0	0	0	0	0	0	0	0
ICBP_SystolicPressure	Systolic Blood Pressure	BRNSNG	Brain_Substantia_nigra	0	0	0	0	0	0	0	0	0	0	0	0	0	0	0	0
ICBP_SystolicPressure	Systolic Blood Pressure	ESPGEJ	Esophagus_Gastroesophageal_Junction	0	0	0	0	0	0	0	0	0	0	0	0	0	0	0	0
ICBP_SystolicPressure	Systolic Blood Pressure	KDNCTX	Kidney_Cortex	0	0	0	0	0	0	0	0	0	0	0	0	0	0	0	0
ICBP_SystolicPressure	Systolic Blood Pressure	LUNG	Lung	0	0	0	0	0	0	0	0	0	0	0	0	0	0	0	0
ICBP_SystolicPressure	Systolic Blood Pressure	UTERUS	Uterus	0	0	0	0	0	0	0	0	0	0	0	0	0	0	0	0
IGAP_Alzheimer	Alzheimer	KDNCTX	Kidney_Cortex	0	0	0	0	0	0	0	0	0	0	0	0	0	0	0	0
ILAE_Genetic_generalised_epilepsy	Genetic Generalised Epilepsy	ADPSBQ	Adipose_Subcutaneous	0	0	0	0	0	0	0	0	0	0	0	0	0	0	0	0
ILAE_Genetic_generalised_epilepsy	Genetic Generalised Epilepsy	ADPVSC	Adipose_Visceral_Omentum	0	0	0	0	0	0	0	0	0	0	0	0	0	0	0	0
ILAE_Genetic_generalised_epilepsy	Genetic Generalised Epilepsy	ADRNLG	Adrenal_Gland	0	0	0	0	0	0	0	0	0	0	0	0	0	0	0	0
ILAE_Genetic_generalised_epilepsy	Genetic Generalised Epilepsy	ARTAORT	Artery_Aorta	0	0	0	0	0	0	0	0	0	0	0	0	0	0	0	0
ILAE_Genetic_generalised_epilepsy	Genetic Generalised Epilepsy	ARTCRN	Artery_Coronary	0	0	0	0	0	0	0	0	0	0	0	0	0	0	0	0
ILAE_Genetic_generalised_epilepsy	Genetic Generalised Epilepsy	ARTTBL	Artery_Tibial	0	0	0	0	0	0	0	0	0	0	0	0	0	0	0	0
ILAE_Genetic_generalised_epilepsy	Genetic Generalised Epilepsy	BREAST	Breast_Mammary_Tissue	0	0	0	0	0	0	0	0	0	0	0	0	0	0	0	0
ILAE_Genetic_generalised_epilepsy	Genetic Generalised Epilepsy	BRNACC	Brain_Anterior_cingulate_cortex_BA24	0	0	0	0	0	0	0	0	0	0	0	0	0	0	0	0
ILAE_Genetic_generalised_epilepsy	Genetic Generalised Epilepsy	BRNAMY	Brain_Amygdala	0	0	0	0	0	0	0	0	0	0	0	0	0	0	0	0
ILAE_Genetic_generalised_epilepsy	Genetic Generalised Epilepsy	BRNCDT	Brain_Caudate_basal_ganglia	0	0	0	0	0	0	0	0	0	0	0	0	0	0	0	0
ILAE_Genetic_generalised_epilepsy	Genetic Generalised Epilepsy	BRNCHA	Brain_Cerebellum	0	0	0	0	0	0	0	0	0	0	0	0	0	0	0	0
ILAE_Genetic_generalised_epilepsy	Genetic Generalised Epilepsy	BRNCHB	Brain_Cerebellar_Hemisphere	0	0	0	0	0	0	0	0	0	0	0	0	0	0	0	0
ILAE_Genetic_generalised_epilepsy	Genetic Generalised Epilepsy	BRNCTXA	Brain_Cortex	0	0	0	0	0	0	0	0	0	0	0	0	0	0	0	0
ILAE_Genetic_generalised_epilepsy	Genetic Generalised Epilepsy	BRNCTXB	Brain_Frontal_Cortex_BA9	0	0	0	0	0	0	0	0	0	0	0	0	0	0	0	0
ILAE_Genetic_generalised_epilepsy	Genetic Generalised Epilepsy	BRNHPP	Brain_Hippocampus	0	0	0	0	0	0	0	0	0	0	0	0	0	0	0	0
ILAE_Genetic_generalised_epilepsy	Genetic Generalised Epilepsy	BRNHPT	Brain_Hypothalamus	0	0	0	0	0	0	0	0	0	0	0	0	0	0	0	0
ILAE_Genetic_generalised_epilepsy	Genetic Generalised Epilepsy	BRNNCC	Brain_Nucleus_accumbens_basal_ganglia	0	0	0	0	0	0	0	0	0	0	0	0	0	0	0	0
ILAE_Genetic_generalised_epilepsy	Genetic Generalised Epilepsy	BRNPTM	Brain_Putamen_basal_ganglia	0	0	0	0	0	0	0	0	0	0	0	0	0	0	0	0
ILAE_Genetic_generalised_epilepsy	Genetic Generalised Epilepsy	BRNSNG	Brain_Substantia_nigra	0	0	0	0	0	0	0	0	0	0	0	0	0	0	0	0
ILAE_Genetic_generalised_epilepsy	Genetic Generalised Epilepsy	BRNSPC	Brain_Spinal_cord_cervical_c-1	0	0	0	0	0	0	0	0	0	0	0	0	0	0	0	0
ILAE_Genetic_generalised_epilepsy	Genetic Generalised Epilepsy	CLNSGM	Colon_Sigmoid	0	0	0	0	0	0	0	0	0	0	0	0	0	0	0	0
ILAE_Genetic_generalised_epilepsy	Genetic Generalised Epilepsy	CLNTRN	Colon_Transverse	0	0	0	0	0	0	0	0	0	0	0	0	0	0	0	0
ILAE_Genetic_generalised_epilepsy	Genetic Generalised Epilepsy	ESPGEJ	Esophagus_Gastroesophageal_Junction	0	0	0	0	0	0	0	0	0	0	0	0	0	0	0	0
ILAE_Genetic_generalised_epilepsy	Genetic Generalised Epilepsy	ESPMCS	Esophagus_Mucosa	0	0	0	0	0	0	0	0	0	0	0	0	0	0	0	0
ILAE_Genetic_generalised_epilepsy	Genetic Generalised Epilepsy	ESPMSL	Esophagus_Muscularis	0	0	0	0	0	0	0	0	0	0	0	0	0	0	0	0
ILAE_Genetic_generalised_epilepsy	Genetic Generalised Epilepsy	FIBRBLS	Cells_Cultured_fibroblasts	0	0	0	0	0	0	0	0	0	0	0	0	0	0	0	0
ILAE_Genetic_generalised_epilepsy	Genetic Generalised Epilepsy	HRTAA	Heart_Atrial_Appendage	0	0	0	0	0	0	0	0	0	0	0	0	0	0	0	0
ILAE_Genetic_generalised_epilepsy	Genetic Generalised Epilepsy	HRTLV	Heart_Left_Ventricle	0	0	0	0	0	0	0	0	0	0	0	0	0	0	0	0
ILAE_Genetic_generalised_epilepsy	Genetic Generalised Epilepsy	KDNCTX	Kidney_Cortex	0	0	0	0	0	0	0	0	0	0	0	0	0	0	0	0
ILAE_Genetic_generalised_epilepsy	Genetic Generalised Epilepsy	LCL	Cells_EBV-transformed_lymphocytes	0	0	0	0	0	0	0	0	0	0	0	0	0	0	0	0
ILAE_Genetic_generalised_epilepsy	Genetic Generalised Epilepsy	LIVER	Liver	0	0	0	0	0	0	0	0	0	0	0	0	0	0	0	0
ILAE_Genetic_generalised_epilepsy	Genetic Generalised Epilepsy	LUNG	Lung	0	0	0	0	0	0	0	0	0	0	0	0	0	0	0	0
ILAE_Genetic_generalised_epilepsy	Genetic Generalised Epilepsy	MSCLSK	Muscle_Skeletal	0	0	0	0	0	0	0	0	0	0	0	0	0	0	0	0
ILAE_Genetic_generalised_epilepsy	Genetic Generalised Epilepsy	NERVET	Nerve_Tibial	0	0	0	0	0	0	0	0	0	0	0	0	0	0	0	0
ILAE_Genetic_generalised_epilepsy	Genetic Generalised Epilepsy	OVARY	Ovary	0	0	0	0	0	0	0	0	0	0	0	0	0	0	0	0
ILAE_Genetic_generalised_epilepsy	Genetic Generalised Epilepsy	PNCREAS	Pancreas	0	0	0	0	0	0	0	0	0	0	0	0	0	0	0	0
ILAE_Genetic_generalised_epilepsy	Genetic Generalised Epilepsy	PRSTTE	Prostate	0	0	0	0	0	0	0	0	0	0	0	0	0	0	0	0
ILAE_Genetic_generalised_epilepsy	Genetic Generalised Epilepsy	PTTARY	Pituitary	0	0	0	0	0	0	0	0	0	0	0	0	0	0	0	0
ILAE_Genetic_generalised_epilepsy	Genetic Generalised Epilepsy	SKINNS	Skin_Not_Sun_Exposed_Suprapubic	0	0	0	0	0	0	0	0	0	0	0	0	0	0	0	0
ILAE_Genetic_generalised_epilepsy	Genetic Generalised Epilepsy	SKINS	Skin_Sun_Exposed_Lower_leg	0	0	0	0	0	0	0	0	0	0	0	0	0	0	0	0
ILAE_Genetic_generalised_epilepsy	Genetic Generalised Epilepsy	SLVRYG	Minor_Salivary_Gland	0	0	0	0	0	0	0	0	0	0	0	0	0	0	0	0
ILAE_Genetic_generalised_epilepsy	Genetic Generalised Epilepsy	SNTTRM	Small_Intestine_Terminal_Ileum	0	0	0	0	0	0	0	0	0	0	0	0	0	0	0	0
ILAE_Genetic_generalised_epilepsy	Genetic Generalised Epilepsy	SPLEEN	Spleen	0	0	0	0	0	0	0	0	0	0	0	0	0	0	0	0
ILAE_Genetic_generalised_epilepsy	Genetic Generalised Epilepsy	STMACH	Stomach	0	0	0	0	0	0	0	0	0	0	0	0	0	0	0	0
ILAE_Genetic_generalised_epilepsy	Genetic Generalised Epilepsy	TESTIS	Testis	0	0	0	0	0	0	0	0	0	0	0	0	0	0	0	0
ILAE_Genetic_generalised_epilepsy	Genetic Generalised Epilepsy	THYROID	Thyroid	0	0	0	0	0	0	0	0	0	0	0	0	0	0	0	0
ILAE_Genetic_generalised_epilepsy	Genetic Generalised Epilepsy	UTERUS	Uterus	0	0	0	0	0	0	0	0	0	0	0	0	0	0	0	0
ILAE_Genetic_generalised_epilepsy	Genetic Generalised Epilepsy	VAGINA	Vagina	0	0	0	0	0	0	0	0	0	0	0	0	0	0	0	0
ILAE_Genetic_generalised_epilepsy	Genetic Generalised Epilepsy	WHLBLD	Whole_Blood	0	0	0	0	0	0	0	0	0	0	0	0	0	0	0	0
IMMUNOBASE_Celiac_disease_hg19	Celiac Disease	ADPSBQ	Adipose_Subcutaneous	0	0	0	0	0	0	0	0	0	0	0	0	0	0	0	0
IMMUNOBASE_Celiac_disease_hg19	Celiac Disease	ADRNLG	Adrenal_Gland	0	0	0	0	0	0	0	0	0	0	0	0	0	0	0	0
IMMUNOBASE_Celiac_disease_hg19	Celiac Disease	ARTAORT	Artery_Aorta	0	0	0	0	0	0	0	0	0	0	0	0	0	0	0	0
IMMUNOBASE_Celiac_disease_hg19	Celiac Disease	ARTCRN	Artery_Coronary	0	0	0	0	0	0	0	0	0	0	0	0	0	0	0	0
IMMUNOBASE_Celiac_disease_hg19	Celiac Disease	ARTTBL	Artery_Tibial	0	0	0	0	0	0	0	0	0	0	0	0	0	0	0	0
IMMUNOBASE_Celiac_disease_hg19	Celiac Disease	BREAST	Breast_Mammary_Tissue	0	0	0	0	0	0	0	0	0	0	0	0	0	0	0	0
IMMUNOBASE_Celiac_disease_hg19	Celiac Disease	BRNACC	Brain_Anterior_cingulate_cortex_BA24	0	0	0	0	0	0	0	0	0	0	0	0	0	0	0	0
IMMUNOBASE_Celiac_disease_hg19	Celiac Disease	BRNAMY	Brain_Amygdala	0	0	0	0	0	0	0	0	0	0	0	0	0	0	0	0
IMMUNOBASE_Celiac_disease_hg19	Celiac Disease	BRNCDT	Brain_Caudate_basal_ganglia	0	0	0	0	0	0	0	0	0	0	0	0	0	0	0	0
IMMUNOBASE_Celiac_disease_hg19	Celiac Disease	BRNCHA	Brain_Cerebellum	0	0	0	0	0	0	0	0	0	0	0	0	0	0	0	0
IMMUNOBASE_Celiac_disease_hg19	Celiac Disease	BRNCHB	Brain_Cerebellar_Hemisphere	0	0	0	0	0	0	0	0	0	0	0	0	0	0	0	0
IMMUNOBASE_Celiac_disease_hg19	Celiac Disease	BRNCTXB	Brain_Frontal_Cortex_BA9	0	0	0	0	0	0	0	0	0	0	0	0	0	0	0	0
IMMUNOBASE_Celiac_disease_hg19	Celiac Disease	BRNHPT	Brain_Hypothalamus	0	0	0	0	0	0	0	0	0	0	0	0	0	0	0	0
IMMUNOBASE_Celiac_disease_hg19	Celiac Disease	BRNNCC	Brain_Nucleus_accumbens_basal_ganglia	0	0	0	0	0	0	0	0	0	0	0	0	0	0	0	0
IMMUNOBASE_Celiac_disease_hg19	Celiac Disease	BRNPTM	Brain_Putamen_basal_ganglia	0	0	0	0	0	0	0	0	0	0	0	0	0	0	0	0
IMMUNOBASE_Celiac_disease_hg19	Celiac Disease	BRNSNG	Brain_Substantia_nigra	0	0	0	0	0	0	0	0	0	0	0	0	0	0	0	0
IMMUNOBASE_Celiac_disease_hg19	Celiac Disease	CLNSGM	Colon_Sigmoid	0	0	0	0	0	0	0	0	0	0	0	0	0	0	0	0
IMMUNOBASE_Celiac_disease_hg19	Celiac Disease	CLNTRN	Colon_Transverse	0	0	0	0	0	0	0	0	0	0	0	0	0	0	0	0
IMMUNOBASE_Celiac_disease_hg19	Celiac Disease	HRTAA	Heart_Atrial_Appendage	0	0	0	0	0	0	0	0	0	0	0	0	0	0	0	0
IMMUNOBASE_Celiac_disease_hg19	Celiac Disease	KDNCTX	Kidney_Cortex	0	0	0	0	0	0	0	0	0	0	0	0	0	0	0	0
IMMUNOBASE_Celiac_disease_hg19	Celiac Disease	LCL	Cells_EBV-transformed_lymphocytes	0	0	0	0	0	0	0	0	0	0	0	0	0	0	0	0
IMMUNOBASE_Celiac_disease_hg19	Celiac Disease	LIVER	Liver	0	0	0	0	0	0	0	0	0	0	0	0	0	0	0	0
IMMUNOBASE_Celiac_disease_hg19	Celiac Disease	MSCLSK	Muscle_Skeletal	0	0	0	0	0	0	0	0	0	0	0	0	0	0	0	0
IMMUNOBASE_Celiac_disease_hg19	Celiac Disease	NERVET	Nerve_Tibial	0	0	0	0	0	0	0	0	0	0	0	0	0	0	0	0
IMMUNOBASE_Celiac_disease_hg19	Celiac Disease	OVARY	Ovary	0	0	0	0	0	0	0	0	0	0	0	0	0	0	0	0
IMMUNOBASE_Celiac_disease_hg19	Celiac Disease	PNCREAS	Pancreas	0	0	0	0	0	0	0	0	0	0	0	0	0	0	0	0
IMMUNOBASE_Celiac_disease_hg19	Celiac Disease	PRSTTE	Prostate	0	0	0	0	0	0	0	0	0	0	0	0	0	0	0	0
IMMUNOBASE_Celiac_disease_hg19	Celiac Disease	SKINNS	Skin_Not_Sun_Exposed_Suprapubic	0	0	0	0	0	0	0	0	0	0	0	0	0	0	0	0
IMMUNOBASE_Celiac_disease_hg19	Celiac Disease	SKINS	Skin_Sun_Exposed_Lower_leg	0	0	0	0	0	0	0	0	0	0	0	0	0	0	0	0
IMMUNOBASE_Celiac_disease_hg19	Celiac Disease	SLVRYG	Minor_Salivary_Gland	0	0	0	0	0	0	0	0	0	0	0	0	0	0	0	0
IMMUNOBASE_Celiac_disease_hg19	Celiac Disease	STMACH	Stomach	0	0	0	0	0	0	0	0	0	0	0	0	0	0	0	0
IMMUNOBASE_Celiac_disease_hg19	Celiac Disease	UTERUS	Uterus	0	0	0	0	0	0	0	0	0	0	0	0	0	0	0	0
IMMUNOBASE_Celiac_disease_hg19	Celiac Disease	VAGINA	Vagina	0	0	0	0	0	0	0	0	0	0	0	0	0	0	0	0
IMMUNOBASE_Multiple_sclerosis_hg19	Multiple Sclerosis	BRNACC	Brain_Anterior_cingulate_cortex_BA24	0	0	0	0	0	0	0	0	0	0	0	0	0	0	0	0
IMMUNOBASE_Multiple_sclerosis_hg19	Multiple Sclerosis	BRNSPC	Brain_Spinal_cord_cervical_c-1	0	0	0	0	0	0	0	0	0	0	0	0	0	0	0	0
IMMUNOBASE_Multiple_sclerosis_hg19	Multiple Sclerosis	KDNCTX	Kidney_Cortex	0	0	0	0	0	0	0	0	0	0	0	0	0	0	0	0
IMMUNOBASE_Multiple_sclerosis_hg19	Multiple Sclerosis	VAGINA	Vagina	0	0	0	0	0	0	0	0	0	0	0	0	0	0	0	0
ISGC_Malik_2016_METASTROKE_all_strokes	All strokes	ADPSBQ	Adipose_Subcutaneous	0	0	0	0	0	0	0	0	0	0	0	0	0	0	0	0
ISGC_Malik_2016_METASTROKE_all_strokes	All strokes	ADPVSC	Adipose_Visceral_Omentum	0	0	0	0	0	0	0	0	0	0	0	0	0	0	0	0
ISGC_Malik_2016_METASTROKE_all_strokes	All strokes	ADRNLG	Adrenal_Gland	0	0	0	0	0	0	0	0	0	0	0	0	0	0	0	0
ISGC_Malik_2016_METASTROKE_all_strokes	All strokes	ARTAORT	Artery_Aorta	0	0	0	0	0	0	0	0	0	0	0	0	0	0	0	0
ISGC_Malik_2016_METASTROKE_all_strokes	All strokes	ARTCRN	Artery_Coronary	0	0	0	0	0	0	0	0	0	0	0	0	0	0	0	0
ISGC_Malik_2016_METASTROKE_all_strokes	All strokes	ARTTBL	Artery_Tibial	0	0	0	0	0	0	0	0	0	0	0	0	0	0	0	0
ISGC_Malik_2016_METASTROKE_all_strokes	All strokes	BREAST	Breast_Mammary_Tissue	0	0	0	0	0	0	0	0	0	0	0	0	0	0	0	0
ISGC_Malik_2016_METASTROKE_all_strokes	All strokes	BRNACC	Brain_Anterior_cingulate_cortex_BA24	0	0	0	0	0	0	0	0	0	0	0	0	0	0	0	0
ISGC_Malik_2016_METASTROKE_all_strokes	All strokes	BRNAMY	Brain_Amygdala	0	0	0	0	0	0	0	0	0	0	0	0	0	0	0	0
ISGC_Malik_2016_METASTROKE_all_strokes	All strokes	BRNCDT	Brain_Caudate_basal_ganglia	0	0	0	0	0	0	0	0	0	0	0	0	0	0	0	0
ISGC_Malik_2016_METASTROKE_all_strokes	All strokes	BRNCHA	Brain_Cerebellum	0	0	0	0	0	0	0	0	0	0	0	0	0	0	0	0
ISGC_Malik_2016_METASTROKE_all_strokes	All strokes	BRNCHB	Brain_Cerebellar_Hemisphere	0	0	0	0	0	0	0	0	0	0	0	0	0	0	0	0
ISGC_Malik_2016_METASTROKE_all_strokes	All strokes	BRNCTXA	Brain_Cortex	0	0	0	0	0	0	0	0	0	0	0	0	0	0	0	0
ISGC_Malik_2016_METASTROKE_all_strokes	All strokes	BRNCTXB	Brain_Frontal_Cortex_BA9	0	0	0	0	0	0	0	0	0	0	0	0	0	0	0	0
ISGC_Malik_2016_METASTROKE_all_strokes	All strokes	BRNHPP	Brain_Hippocampus	0	0	0	0	0	0	0	0	0	0	0	0	0	0	0	0
ISGC_Malik_2016_METASTROKE_all_strokes	All strokes	BRNHPT	Brain_Hypothalamus	0	0	0	0	0	0	0	0	0	0	0	0	0	0	0	0
ISGC_Malik_2016_METASTROKE_all_strokes	All strokes	BRNNCC	Brain_Nucleus_accumbens_basal_ganglia	0	0	0	0	0	0	0	0	0	0	0	0	0	0	0	0
ISGC_Malik_2016_METASTROKE_all_strokes	All strokes	BRNPTM	Brain_Putamen_basal_ganglia	0	0	0	0	0	0	0	0	0	0	0	0	0	0	0	0
ISGC_Malik_2016_METASTROKE_all_strokes	All strokes	BRNSNG	Brain_Substantia_nigra	0	0	0	0	0	0	0	0	0	0	0	0	0	0	0	0
ISGC_Malik_2016_METASTROKE_all_strokes	All strokes	BRNSPC	Brain_Spinal_cord_cervical_c-1	0	0	0	0	0	0	0	0	0	0	0	0	0	0	0	0
ISGC_Malik_2016_METASTROKE_all_strokes	All strokes	CLNSGM	Colon_Sigmoid	0	0	0	0	0	0	0	0	0	0	0	0	0	0	0	0
ISGC_Malik_2016_METASTROKE_all_strokes	All strokes	CLNTRN	Colon_Transverse	0	0	0	0	0	0	0	0	0	0	0	0	0	0	0	0
ISGC_Malik_2016_METASTROKE_all_strokes	All strokes	ESPGEJ	Esophagus_Gastroesophageal_Junction	0	0	0	0	0	0	0	0	0	0	0	0	0	0	0	0
ISGC_Malik_2016_METASTROKE_all_strokes	All strokes	ESPMCS	Esophagus_Mucosa	0	0	0	0	0	0	0	0	0	0	0	0	0	0	0	0
ISGC_Malik_2016_METASTROKE_all_strokes	All strokes	ESPMSL	Esophagus_Muscularis	0	0	0	0	0	0	0	0	0	0	0	0	0	0	0	0
ISGC_Malik_2016_METASTROKE_all_strokes	All strokes	FIBRBLS	Cells_Cultured_fibroblasts	0	0	0	0	0	0	0	0	0	0	0	0	0	0	0	0
ISGC_Malik_2016_METASTROKE_all_strokes	All strokes	HRTAA	Heart_Atrial_Appendage	0	0	0	0	0	0	0	0	0	0	0	0	0	0	0	0
ISGC_Malik_2016_METASTROKE_all_strokes	All strokes	HRTLV	Heart_Left_Ventricle	0	0	0	0	0	0	0	0	0	0	0	0	0	0	0	0
ISGC_Malik_2016_METASTROKE_all_strokes	All strokes	KDNCTX	Kidney_Cortex	0	0	0	0	0	0	0	0	0	0	0	0	0	0	0	0
ISGC_Malik_2016_METASTROKE_all_strokes	All strokes	LCL	Cells_EBV-transformed_lymphocytes	0	0	0	0	0	0	0	0	0	0	0	0	0	0	0	0
ISGC_Malik_2016_METASTROKE_all_strokes	All strokes	LIVER	Liver	0	0	0	0	0	0	0	0	0	0	0	0	0	0	0	0
ISGC_Malik_2016_METASTROKE_all_strokes	All strokes	LUNG	Lung	0	0	0	0	0	0	0	0	0	0	0	0	0	0	0	0
ISGC_Malik_2016_METASTROKE_all_strokes	All strokes	MSCLSK	Muscle_Skeletal	0	0	0	0	0	0	0	0	0	0	0	0	0	0	0	0
ISGC_Malik_2016_METASTROKE_all_strokes	All strokes	NERVET	Nerve_Tibial	0	0	0	0	0	0	0	0	0	0	0	0	0	0	0	0
ISGC_Malik_2016_METASTROKE_all_strokes	All strokes	OVARY	Ovary	0	0	0	0	0	0	0	0	0	0	0	0	0	0	0	0
ISGC_Malik_2016_METASTROKE_all_strokes	All strokes	PNCREAS	Pancreas	0	0	0	0	0	0	0	0	0	0	0	0	0	0	0	0
ISGC_Malik_2016_METASTROKE_all_strokes	All strokes	PRSTTE	Prostate	0	0	0	0	0	0	0	0	0	0	0	0	0	0	0	0
ISGC_Malik_2016_METASTROKE_all_strokes	All strokes	PTTARY	Pituitary	0	0	0	0	0	0	0	0	0	0	0	0	0	0	0	0
ISGC_Malik_2016_METASTROKE_all_strokes	All strokes	SKINNS	Skin_Not_Sun_Exposed_Suprapubic	0	0	0	0	0	0	0	0	0	0	0	0	0	0	0	0
ISGC_Malik_2016_METASTROKE_all_strokes	All strokes	SKINS	Skin_Sun_Exposed_Lower_leg	0	0	0	0	0	0	0	0	0	0	0	0	0	0	0	0
ISGC_Malik_2016_METASTROKE_all_strokes	All strokes	SLVRYG	Minor_Salivary_Gland	0	0	0	0	0	0	0	0	0	0	0	0	0	0	0	0
ISGC_Malik_2016_METASTROKE_all_strokes	All strokes	SNTTRM	Small_Intestine_Terminal_Ileum	0	0	0	0	0	0	0	0	0	0	0	0	0	0	0	0
ISGC_Malik_2016_METASTROKE_all_strokes	All strokes	SPLEEN	Spleen	0	0	0	0	0	0	0	0	0	0	0	0	0	0	0	0
ISGC_Malik_2016_METASTROKE_all_strokes	All strokes	STMACH	Stomach	0	0	0	0	0	0	0	0	0	0	0	0	0	0	0	0
ISGC_Malik_2016_METASTROKE_all_strokes	All strokes	TESTIS	Testis	0	0	0	0	0	0	0	0	0	0	0	0	0	0	0	0
ISGC_Malik_2016_METASTROKE_all_strokes	All strokes	THYROID	Thyroid	0	0	0	0	0	0	0	0	0	0	0	0	0	0	0	0
ISGC_Malik_2016_METASTROKE_all_strokes	All strokes	UTERUS	Uterus	0	0	0	0	0	0	0	0	0	0	0	0	0	0	0	0
ISGC_Malik_2016_METASTROKE_all_strokes	All strokes	VAGINA	Vagina	0	0	0	0	0	0	0	0	0	0	0	0	0	0	0	0
ISGC_Malik_2016_METASTROKE_all_strokes	All strokes	WHLBLD	Whole_Blood	0	0	0	0	0	0	0	0	0	0	0	0	0	0	0	0
Jones_et_al_2016_Chronotype	Chronotype	BRNHPP	Brain_Hippocampus	0	0	0	0	0	0	0	0	0	0	0	0	0	0	0	0
Jones_et_al_2016_Chronotype	Chronotype	OVARY	Ovary	0	0	0	0	0	0	0	0	0	0	0	0	0	0	0	0
Jones_et_al_2016_Chronotype	Chronotype	SNTTRM	Small_Intestine_Terminal_Ileum	0	0	0	0	0	0	0	0	0	0	0	0	0	0	0	0
Jones_et_al_2016_SleepDuration	Sleep Duration	ADPSBQ	Adipose_Subcutaneous	0	0	0	0	0	0	0	0	0	0	0	0	0	0	0	0
Jones_et_al_2016_SleepDuration	Sleep Duration	ADPVSC	Adipose_Visceral_Omentum	0	0	0	0	0	0	0	0	0	0	0	0	0	0	0	0
Jones_et_al_2016_SleepDuration	Sleep Duration	ARTAORT	Artery_Aorta	0	0	0	0	0	0	0	0	0	0	0	0	0	0	0	0
Jones_et_al_2016_SleepDuration	Sleep Duration	ARTCRN	Artery_Coronary	0	0	0	0	0	0	0	0	0	0	0	0	0	0	0	0
Jones_et_al_2016_SleepDuration	Sleep Duration	ARTTBL	Artery_Tibial	0	0	0	0	0	0	0	0	0	0	0	0	0	0	0	0
Jones_et_al_2016_SleepDuration	Sleep Duration	BREAST	Breast_Mammary_Tissue	0	0	0	0	0	0	0	0	0	0	0	0	0	0	0	0
Jones_et_al_2016_SleepDuration	Sleep Duration	BRNACC	Brain_Anterior_cingulate_cortex_BA24	0	0	0	0	0	0	0	0	0	0	0	0	0	0	0	0
Jones_et_al_2016_SleepDuration	Sleep Duration	BRNAMY	Brain_Amygdala	0	0	0	0	0	0	0	0	0	0	0	0	0	0	0	0
Jones_et_al_2016_SleepDuration	Sleep Duration	BRNCDT	Brain_Caudate_basal_ganglia	0	0	0	0	0	0	0	0	0	0	0	0	0	0	0	0
Jones_et_al_2016_SleepDuration	Sleep Duration	BRNCHA	Brain_Cerebellum	0	0	0	0	0	0	0	0	0	0	0	0	0	0	0	0
Jones_et_al_2016_SleepDuration	Sleep Duration	BRNCHB	Brain_Cerebellar_Hemisphere	0	0	0	0	0	0	0	0	0	0	0	0	0	0	0	0
Jones_et_al_2016_SleepDuration	Sleep Duration	BRNCTXA	Brain_Cortex	0	0	0	0	0	0	0	0	0	0	0	0	0	0	0	0
Jones_et_al_2016_SleepDuration	Sleep Duration	BRNCTXB	Brain_Frontal_Cortex_BA9	0	0	0	0	0	0	0	0	0	0	0	0	0	0	0	0
Jones_et_al_2016_SleepDuration	Sleep Duration	BRNHPP	Brain_Hippocampus	0	0	0	0	0	0	0	0	0	0	0	0	0	0	0	0
Jones_et_al_2016_SleepDuration	Sleep Duration	BRNHPT	Brain_Hypothalamus	0	0	0	0	0	0	0	0	0	0	0	0	0	0	0	0
Jones_et_al_2016_SleepDuration	Sleep Duration	BRNPTM	Brain_Putamen_basal_ganglia	0	0	0	0	0	0	0	0	0	0	0	0	0	0	0	0
Jones_et_al_2016_SleepDuration	Sleep Duration	BRNSNG	Brain_Substantia_nigra	0	0	0	0	0	0	0	0	0	0	0	0	0	0	0	0
Jones_et_al_2016_SleepDuration	Sleep Duration	BRNSPC	Brain_Spinal_cord_cervical_c-1	0	0	0	0	0	0	0	0	0	0	0	0	0	0	0	0
Jones_et_al_2016_SleepDuration	Sleep Duration	CLNSGM	Colon_Sigmoid	0	0	0	0	0	0	0	0	0	0	0	0	0	0	0	0
Jones_et_al_2016_SleepDuration	Sleep Duration	CLNTRN	Colon_Transverse	0	0	0	0	0	0	0	0	0	0	0	0	0	0	0	0
Jones_et_al_2016_SleepDuration	Sleep Duration	ESPGEJ	Esophagus_Gastroesophageal_Junction	0	0	0	0	0	0	0	0	0	0	0	0	0	0	0	0
Jones_et_al_2016_SleepDuration	Sleep Duration	ESPMCS	Esophagus_Mucosa	0	0	0	0	0	0	0	0	0	0	0	0	0	0	0	0
Jones_et_al_2016_SleepDuration	Sleep Duration	HRTAA	Heart_Atrial_Appendage	0	0	0	0	0	0	0	0	0	0	0	0	0	0	0	0
Jones_et_al_2016_SleepDuration	Sleep Duration	HRTLV	Heart_Left_Ventricle	0	0	0	0	0	0	0	0	0	0	0	0	0	0	0	0
Jones_et_al_2016_SleepDuration	Sleep Duration	KDNCTX	Kidney_Cortex	0	0	0	0	0	0	0	0	0	0	0	0	0	0	0	0
Jones_et_al_2016_SleepDuration	Sleep Duration	LCL	Cells_EBV-transformed_lymphocytes	0	0	0	0	0	0	0	0	0	0	0	0	0	0	0	0
Jones_et_al_2016_SleepDuration	Sleep Duration	LIVER	Liver	0	0	0	0	0	0	0	0	0	0	0	0	0	0	0	0
Jones_et_al_2016_SleepDuration	Sleep Duration	NERVET	Nerve_Tibial	0	0	0	0	0	0	0	0	0	0	0	0	0	0	0	0
Jones_et_al_2016_SleepDuration	Sleep Duration	OVARY	Ovary	0	0	0	0	0	0	0	0	0	0	0	0	0	0	0	0
Jones_et_al_2016_SleepDuration	Sleep Duration	PNCREAS	Pancreas	0	0	0	0	0	0	0	0	0	0	0	0	0	0	0	0
Jones_et_al_2016_SleepDuration	Sleep Duration	PRSTTE	Prostate	0	0	0	0	0	0	0	0	0	0	0	0	0	0	0	0
Jones_et_al_2016_SleepDuration	Sleep Duration	PTTARY	Pituitary	0	0	0	0	0	0	0	0	0	0	0	0	0	0	0	0
Jones_et_al_2016_SleepDuration	Sleep Duration	SLVRYG	Minor_Salivary_Gland	0	0	0	0	0	0	0	0	0	0	0	0	0	0	0	0
Jones_et_al_2016_SleepDuration	Sleep Duration	SNTTRM	Small_Intestine_Terminal_Ileum	0	0	0	0	0	0	0	0	0	0	0	0	0	0	0	0
Jones_et_al_2016_SleepDuration	Sleep Duration	SPLEEN	Spleen	0	0	0	0	0	0	0	0	0	0	0	0	0	0	0	0
Jones_et_al_2016_SleepDuration	Sleep Duration	STMACH	Stomach	0	0	0	0	0	0	0	0	0	0	0	0	0	0	0	0
Jones_et_al_2016_SleepDuration	Sleep Duration	TESTIS	Testis	0	0	0	0	0	0	0	0	0	0	0	0	0	0	0	0
Jones_et_al_2016_SleepDuration	Sleep Duration	UTERUS	Uterus	0	0	0	0	0	0	0	0	0	0	0	0	0	0	0	0
Jones_et_al_2016_SleepDuration	Sleep Duration	VAGINA	Vagina	0	0	0	0	0	0	0	0	0	0	0	0	0	0	0	0
Jones_et_al_2016_SleepDuration	Sleep Duration	WHLBLD	Whole_Blood	0	0	0	0	0	0	0	0	0	0	0	0	0	0	0	0
MAGIC_FastingGlucose	Fasting Glucose	BRNAMY	Brain_Amygdala	0	0	0	0	0	0	0	0	0	0	0	0	0	0	0	0
MAGIC_FastingGlucose	Fasting Glucose	BRNSNG	Brain_Substantia_nigra	0	0	0	0	0	0	0	0	0	0	0	0	0	0	0	0
MAGIC_FastingGlucose	Fasting Glucose	KDNCTX	Kidney_Cortex	0	0	0	0	0	0	0	0	0	0	0	0	0	0	0	0
MAGIC_FastingGlucose	Fasting Glucose	LCL	Cells_EBV-transformed_lymphocytes	0	0	0	0	0	0	0	0	0	0	0	0	0	0	0	0
MAGIC_FastingGlucose	Fasting Glucose	LIVER	Liver	0	0	0	0	0	0	0	0	0	0	0	0	0	0	0	0
MAGIC_FastingGlucose	Fasting Glucose	WHLBLD	Whole_Blood	0	0	0	0	0	0	0	0	0	0	0	0	0	0	0	0
MAGIC_ln_FastingInsulin	Fasting Insulin	ADPSBQ	Adipose_Subcutaneous	0	0	0	0	0	0	0	0	0	0	0	0	0	0	0	0
MAGIC_ln_FastingInsulin	Fasting Insulin	ADPVSC	Adipose_Visceral_Omentum	0	0	0	0	0	0	0	0	0	0	0	0	0	0	0	0
MAGIC_ln_FastingInsulin	Fasting Insulin	ADRNLG	Adrenal_Gland	0	0	0	0	0	0	0	0	0	0	0	0	0	0	0	0
MAGIC_ln_FastingInsulin	Fasting Insulin	ARTAORT	Artery_Aorta	0	0	0	0	0	0	0	0	0	0	0	0	0	0	0	0
MAGIC_ln_FastingInsulin	Fasting Insulin	ARTCRN	Artery_Coronary	0	0	0	0	0	0	0	0	0	0	0	0	0	0	0	0
MAGIC_ln_FastingInsulin	Fasting Insulin	ARTTBL	Artery_Tibial	0	0	0	0	0	0	0	0	0	0	0	0	0	0	0	0
MAGIC_ln_FastingInsulin	Fasting Insulin	BREAST	Breast_Mammary_Tissue	0	0	0	0	0	0	0	0	0	0	0	0	0	0	0	0
MAGIC_ln_FastingInsulin	Fasting Insulin	BRNACC	Brain_Anterior_cingulate_cortex_BA24	0	0	0	0	0	0	0	0	0	0	0	0	0	0	0	0
MAGIC_ln_FastingInsulin	Fasting Insulin	BRNAMY	Brain_Amygdala	0	0	0	0	0	0	0	0	0	0	0	0	0	0	0	0
MAGIC_ln_FastingInsulin	Fasting Insulin	BRNCDT	Brain_Caudate_basal_ganglia	0	0	0	0	0	0	0	0	0	0	0	0	0	0	0	0
MAGIC_ln_FastingInsulin	Fasting Insulin	BRNCHA	Brain_Cerebellum	0	0	0	0	0	0	0	0	0	0	0	0	0	0	0	0
MAGIC_ln_FastingInsulin	Fasting Insulin	BRNCHB	Brain_Cerebellar_Hemisphere	0	0	0	0	0	0	0	0	0	0	0	0	0	0	0	0
MAGIC_ln_FastingInsulin	Fasting Insulin	BRNCTXA	Brain_Cortex	0	0	0	0	0	0	0	0	0	0	0	0	0	0	0	0
MAGIC_ln_FastingInsulin	Fasting Insulin	BRNCTXB	Brain_Frontal_Cortex_BA9	0	0	0	0	0	0	0	0	0	0	0	0	0	0	0	0
MAGIC_ln_FastingInsulin	Fasting Insulin	BRNHPP	Brain_Hippocampus	0	0	0	0	0	0	0	0	0	0	0	0	0	0	0	0
MAGIC_ln_FastingInsulin	Fasting Insulin	BRNHPT	Brain_Hypothalamus	0	0	0	0	0	0	0	0	0	0	0	0	0	0	0	0
MAGIC_ln_FastingInsulin	Fasting Insulin	BRNNCC	Brain_Nucleus_accumbens_basal_ganglia	0	0	0	0	0	0	0	0	0	0	0	0	0	0	0	0
MAGIC_ln_FastingInsulin	Fasting Insulin	BRNPTM	Brain_Putamen_basal_ganglia	0	0	0	0	0	0	0	0	0	0	0	0	0	0	0	0
MAGIC_ln_FastingInsulin	Fasting Insulin	BRNSNG	Brain_Substantia_nigra	0	0	0	0	0	0	0	0	0	0	0	0	0	0	0	0
MAGIC_ln_FastingInsulin	Fasting Insulin	BRNSPC	Brain_Spinal_cord_cervical_c-1	0	0	0	0	0	0	0	0	0	0	0	0	0	0	0	0
MAGIC_ln_FastingInsulin	Fasting Insulin	CLNSGM	Colon_Sigmoid	0	0	0	0	0	0	0	0	0	0	0	0	0	0	0	0
MAGIC_ln_FastingInsulin	Fasting Insulin	CLNTRN	Colon_Transverse	0	0	0	0	0	0	0	0	0	0	0	0	0	0	0	0
MAGIC_ln_FastingInsulin	Fasting Insulin	ESPGEJ	Esophagus_Gastroesophageal_Junction	0	0	0	0	0	0	0	0	0	0	0	0	0	0	0	0
MAGIC_ln_FastingInsulin	Fasting Insulin	ESPMCS	Esophagus_Mucosa	0	0	0	0	0	0	0	0	0	0	0	0	0	0	0	0
MAGIC_ln_FastingInsulin	Fasting Insulin	ESPMSL	Esophagus_Muscularis	0	0	0	0	0	0	0	0	0	0	0	0	0	0	0	0
MAGIC_ln_FastingInsulin	Fasting Insulin	FIBRBLS	Cells_Cultured_fibroblasts	0	0	0	0	0	0	0	0	0	0	0	0	0	0	0	0
MAGIC_ln_FastingInsulin	Fasting Insulin	HRTAA	Heart_Atrial_Appendage	0	0	0	0	0	0	0	0	0	0	0	0	0	0	0	0
MAGIC_ln_FastingInsulin	Fasting Insulin	HRTLV	Heart_Left_Ventricle	0	0	0	0	0	0	0	0	0	0	0	0	0	0	0	0
MAGIC_ln_FastingInsulin	Fasting Insulin	KDNCTX	Kidney_Cortex	0	0	0	0	0	0	0	0	0	0	0	0	0	0	0	0
MAGIC_ln_FastingInsulin	Fasting Insulin	LCL	Cells_EBV-transformed_lymphocytes	0	0	0	0	0	0	0	0	0	0	0	0	0	0	0	0
MAGIC_ln_FastingInsulin	Fasting Insulin	LIVER	Liver	0	0	0	0	0	0	0	0	0	0	0	0	0	0	0	0
MAGIC_ln_FastingInsulin	Fasting Insulin	LUNG	Lung	0	0	0	0	0	0	0	0	0	0	0	0	0	0	0	0
MAGIC_ln_FastingInsulin	Fasting Insulin	MSCLSK	Muscle_Skeletal	0	0	0	0	0	0	0	0	0	0	0	0	0	0	0	0
MAGIC_ln_FastingInsulin	Fasting Insulin	NERVET	Nerve_Tibial	0	0	0	0	0	0	0	0	0	0	0	0	0	0	0	0
MAGIC_ln_FastingInsulin	Fasting Insulin	OVARY	Ovary	0	0	0	0	0	0	0	0	0	0	0	0	0	0	0	0
MAGIC_ln_FastingInsulin	Fasting Insulin	PNCREAS	Pancreas	0	0	0	0	0	0	0	0	0	0	0	0	0	0	0	0
MAGIC_ln_FastingInsulin	Fasting Insulin	PRSTTE	Prostate	0	0	0	0	0	0	0	0	0	0	0	0	0	0	0	0
MAGIC_ln_FastingInsulin	Fasting Insulin	PTTARY	Pituitary	0	0	0	0	0	0	0	0	0	0	0	0	0	0	0	0
MAGIC_ln_FastingInsulin	Fasting Insulin	SKINNS	Skin_Not_Sun_Exposed_Suprapubic	0	0	0	0	0	0	0	0	0	0	0	0	0	0	0	0
MAGIC_ln_FastingInsulin	Fasting Insulin	SKINS	Skin_Sun_Exposed_Lower_leg	0	0	0	0	0	0	0	0	0	0	0	0	0	0	0	0
MAGIC_ln_FastingInsulin	Fasting Insulin	SLVRYG	Minor_Salivary_Gland	0	0	0	0	0	0	0	0	0	0	0	0	0	0	0	0
MAGIC_ln_FastingInsulin	Fasting Insulin	SNTTRM	Small_Intestine_Terminal_Ileum	0	0	0	0	0	0	0	0	0	0	0	0	0	0	0	0
MAGIC_ln_FastingInsulin	Fasting Insulin	SPLEEN	Spleen	0	0	0	0	0	0	0	0	0	0	0	0	0	0	0	0
MAGIC_ln_FastingInsulin	Fasting Insulin	STMACH	Stomach	0	0	0	0	0	0	0	0	0	0	0	0	0	0	0	0
MAGIC_ln_FastingInsulin	Fasting Insulin	TESTIS	Testis	0	0	0	0	0	0	0	0	0	0	0	0	0	0	0	0
MAGIC_ln_FastingInsulin	Fasting Insulin	THYROID	Thyroid	0	0	0	0	0	0	0	0	0	0	0	0	0	0	0	0
MAGIC_ln_FastingInsulin	Fasting Insulin	UTERUS	Uterus	0	0	0	0	0	0	0	0	0	0	0	0	0	0	0	0
MAGIC_ln_FastingInsulin	Fasting Insulin	VAGINA	Vagina	0	0	0	0	0	0	0	0	0	0	0	0	0	0	0	0
MAGIC_ln_FastingInsulin	Fasting Insulin	WHLBLD	Whole_Blood	0	0	0	0	0	0	0	0	0	0	0	0	0	0	0	0
MAGNETIC_HDL.C	Total cholesterol in HDL	BRNNCC	Brain_Nucleus_accumbens_basal_ganglia	0	0	0	0	0	0	0	0	0	0	0	0	0	0	0	0
MAGNETIC_HDL.C	Total cholesterol in HDL	LCL	Cells_EBV-transformed_lymphocytes	0	0	0	0	0	0	0	0	0	0	0	0	0	0	0	0
MAGNETIC_HDL.C	Total cholesterol in HDL	SKINNS	Skin_Not_Sun_Exposed_Suprapubic	0	0	0	0	0	0	0	0	0	0	0	0	0	0	0	0
MAGNETIC_IDL.TG	Triglycerides in IDL	BRNCHA	Brain_Cerebellum	0	0	0	0	0	0	0	0	0	0	0	0	0	0	0	0
MAGNETIC_IDL.TG	Triglycerides in IDL	KDNCTX	Kidney_Cortex	0	0	0	0	0	0	0	0	0	0	0	0	0	0	0	0
MAGNETIC_LDL.C	Total cholesterol in LDL	BRNCDT	Brain_Caudate_basal_ganglia	0	0	0	0	0	0	0	0	0	0	0	0	0	0	0	0
PGC_ADHD_EUR_2017	Attention deficit hyperactivity disorder - EUR	ADRNLG	Adrenal_Gland	0	0	0	0	0	0	0	0	0	0	0	0	0	0	0	0
PGC_ADHD_EUR_2017	Attention deficit hyperactivity disorder - EUR	ARTAORT	Artery_Aorta	0	0	0	0	0	0	0	0	0	0	0	0	0	0	0	0
PGC_ADHD_EUR_2017	Attention deficit hyperactivity disorder - EUR	BRNAMY	Brain_Amygdala	0	0	0	0	0	0	0	0	0	0	0	0	0	0	0	0
PGC_ADHD_EUR_2017	Attention deficit hyperactivity disorder - EUR	BRNCTXB	Brain_Frontal_Cortex_BA9	0	0	0	0	0	0	0	0	0	0	0	0	0	0	0	0
PGC_ADHD_EUR_2017	Attention deficit hyperactivity disorder - EUR	BRNHPP	Brain_Hippocampus	0	0	0	0	0	0	0	0	0	0	0	0	0	0	0	0
PGC_ADHD_EUR_2017	Attention deficit hyperactivity disorder - EUR	BRNHPT	Brain_Hypothalamus	0	0	0	0	0	0	0	0	0	0	0	0	0	0	0	0
PGC_ADHD_EUR_2017	Attention deficit hyperactivity disorder - EUR	BRNNCC	Brain_Nucleus_accumbens_basal_ganglia	0	0	0	0	0	0	0	0	0	0	0	0	0	0	0	0
PGC_ADHD_EUR_2017	Attention deficit hyperactivity disorder - EUR	BRNPTM	Brain_Putamen_basal_ganglia	0	0	0	0	0	0	0	0	0	0	0	0	0	0	0	0
PGC_ADHD_EUR_2017	Attention deficit hyperactivity disorder - EUR	BRNSNG	Brain_Substantia_nigra	0	0	0	0	0	0	0	0	0	0	0	0	0	0	0	0
PGC_ADHD_EUR_2017	Attention deficit hyperactivity disorder - EUR	BRNSPC	Brain_Spinal_cord_cervical_c-1	0	0	0	0	0	0	0	0	0	0	0	0	0	0	0	0
PGC_ADHD_EUR_2017	Attention deficit hyperactivity disorder - EUR	ESPGEJ	Esophagus_Gastroesophageal_Junction	0	0	0	0	0	0	0	0	0	0	0	0	0	0	0	0
PGC_ADHD_EUR_2017	Attention deficit hyperactivity disorder - EUR	KDNCTX	Kidney_Cortex	0	0	0	0	0	0	0	0	0	0	0	0	0	0	0	0
PGC_ADHD_EUR_2017	Attention deficit hyperactivity disorder - EUR	OVARY	Ovary	0	0	0	0	0	0	0	0	0	0	0	0	0	0	0	0
PGC_ADHD_EUR_2017	Attention deficit hyperactivity disorder - EUR	PTTARY	Pituitary	0	0	0	0	0	0	0	0	0	0	0	0	0	0	0	0
PGC_ADHD_EUR_2017	Attention deficit hyperactivity disorder - EUR	SNTTRM	Small_Intestine_Terminal_Ileum	0	0	0	0	0	0	0	0	0	0	0	0	0	0	0	0
PGC_ASD_2017_CEU	Autism spectrum disorder - CEU	ADPSBQ	Adipose_Subcutaneous	0	0	0	0	0	0	0	0	0	0	0	0	0	0	0	0
PGC_ASD_2017_CEU	Autism spectrum disorder - CEU	ADPVSC	Adipose_Visceral_Omentum	0	0	0	0	0	0	0	0	0	0	0	0	0	0	0	0
PGC_ASD_2017_CEU	Autism spectrum disorder - CEU	ADRNLG	Adrenal_Gland	0	0	0	0	0	0	0	0	0	0	0	0	0	0	0	0
PGC_ASD_2017_CEU	Autism spectrum disorder - CEU	ARTAORT	Artery_Aorta	0	0	0	0	0	0	0	0	0	0	0	0	0	0	0	0
PGC_ASD_2017_CEU	Autism spectrum disorder - CEU	ARTCRN	Artery_Coronary	0	0	0	0	0	0	0	0	0	0	0	0	0	0	0	0
PGC_ASD_2017_CEU	Autism spectrum disorder - CEU	ARTTBL	Artery_Tibial	0	0	0	0	0	0	0	0	0	0	0	0	0	0	0	0
PGC_ASD_2017_CEU	Autism spectrum disorder - CEU	BREAST	Breast_Mammary_Tissue	0	0	0	0	0	0	0	0	0	0	0	0	0	0	0	0
PGC_ASD_2017_CEU	Autism spectrum disorder - CEU	BRNACC	Brain_Anterior_cingulate_cortex_BA24	0	0	0	0	0	0	0	0	0	0	0	0	0	0	0	0
PGC_ASD_2017_CEU	Autism spectrum disorder - CEU	BRNAMY	Brain_Amygdala	0	0	0	0	0	0	0	0	0	0	0	0	0	0	0	0
PGC_ASD_2017_CEU	Autism spectrum disorder - CEU	BRNCDT	Brain_Caudate_basal_ganglia	0	0	0	0	0	0	0	0	0	0	0	0	0	0	0	0
PGC_ASD_2017_CEU	Autism spectrum disorder - CEU	BRNCHA	Brain_Cerebellum	0	0	0	0	0	0	0	0	0	0	0	0	0	0	0	0
PGC_ASD_2017_CEU	Autism spectrum disorder - CEU	BRNCHB	Brain_Cerebellar_Hemisphere	0	0	0	0	0	0	0	0	0	0	0	0	0	0	0	0
PGC_ASD_2017_CEU	Autism spectrum disorder - CEU	BRNCTXA	Brain_Cortex	0	0	0	0	0	0	0	0	0	0	0	0	0	0	0	0
PGC_ASD_2017_CEU	Autism spectrum disorder - CEU	BRNCTXB	Brain_Frontal_Cortex_BA9	0	0	0	0	0	0	0	0	0	0	0	0	0	0	0	0
PGC_ASD_2017_CEU	Autism spectrum disorder - CEU	BRNHPP	Brain_Hippocampus	0	0	0	0	0	0	0	0	0	0	0	0	0	0	0	0
PGC_ASD_2017_CEU	Autism spectrum disorder - CEU	BRNHPT	Brain_Hypothalamus	0	0	0	0	0	0	0	0	0	0	0	0	0	0	0	0
PGC_ASD_2017_CEU	Autism spectrum disorder - CEU	BRNNCC	Brain_Nucleus_accumbens_basal_ganglia	0	0	0	0	0	0	0	0	0	0	0	0	0	0	0	0
PGC_ASD_2017_CEU	Autism spectrum disorder - CEU	BRNPTM	Brain_Putamen_basal_ganglia	0	0	0	0	0	0	0	0	0	0	0	0	0	0	0	0
PGC_ASD_2017_CEU	Autism spectrum disorder - CEU	BRNSNG	Brain_Substantia_nigra	0	0	0	0	0	0	0	0	0	0	0	0	0	0	0	0
PGC_ASD_2017_CEU	Autism spectrum disorder - CEU	BRNSPC	Brain_Spinal_cord_cervical_c-1	0	0	0	0	0	0	0	0	0	0	0	0	0	0	0	0
PGC_ASD_2017_CEU	Autism spectrum disorder - CEU	CLNSGM	Colon_Sigmoid	0	0	0	0	0	0	0	0	0	0	0	0	0	0	0	0
PGC_ASD_2017_CEU	Autism spectrum disorder - CEU	CLNTRN	Colon_Transverse	0	0	0	0	0	0	0	0	0	0	0	0	0	0	0	0
PGC_ASD_2017_CEU	Autism spectrum disorder - CEU	ESPGEJ	Esophagus_Gastroesophageal_Junction	0	0	0	0	0	0	0	0	0	0	0	0	0	0	0	0
PGC_ASD_2017_CEU	Autism spectrum disorder - CEU	ESPMCS	Esophagus_Mucosa	0	0	0	0	0	0	0	0	0	0	0	0	0	0	0	0
PGC_ASD_2017_CEU	Autism spectrum disorder - CEU	ESPMSL	Esophagus_Muscularis	0	0	0	0	0	0	0	0	0	0	0	0	0	0	0	0
PGC_ASD_2017_CEU	Autism spectrum disorder - CEU	FIBRBLS	Cells_Cultured_fibroblasts	0	0	0	0	0	0	0	0	0	0	0	0	0	0	0	0
PGC_ASD_2017_CEU	Autism spectrum disorder - CEU	HRTAA	Heart_Atrial_Appendage	0	0	0	0	0	0	0	0	0	0	0	0	0	0	0	0
PGC_ASD_2017_CEU	Autism spectrum disorder - CEU	HRTLV	Heart_Left_Ventricle	0	0	0	0	0	0	0	0	0	0	0	0	0	0	0	0
PGC_ASD_2017_CEU	Autism spectrum disorder - CEU	KDNCTX	Kidney_Cortex	0	0	0	0	0	0	0	0	0	0	0	0	0	0	0	0
PGC_ASD_2017_CEU	Autism spectrum disorder - CEU	LCL	Cells_EBV-transformed_lymphocytes	0	0	0	0	0	0	0	0	0	0	0	0	0	0	0	0
PGC_ASD_2017_CEU	Autism spectrum disorder - CEU	LIVER	Liver	0	0	0	0	0	0	0	0	0	0	0	0	0	0	0	0
PGC_ASD_2017_CEU	Autism spectrum disorder - CEU	LUNG	Lung	0	0	0	0	0	0	0	0	0	0	0	0	0	0	0	0
PGC_ASD_2017_CEU	Autism spectrum disorder - CEU	MSCLSK	Muscle_Skeletal	0	0	0	0	0	0	0	0	0	0	0	0	0	0	0	0
PGC_ASD_2017_CEU	Autism spectrum disorder - CEU	NERVET	Nerve_Tibial	0	0	0	0	0	0	0	0	0	0	0	0	0	0	0	0
PGC_ASD_2017_CEU	Autism spectrum disorder - CEU	OVARY	Ovary	0	0	0	0	0	0	0	0	0	0	0	0	0	0	0	0
PGC_ASD_2017_CEU	Autism spectrum disorder - CEU	PNCREAS	Pancreas	0	0	0	0	0	0	0	0	0	0	0	0	0	0	0	0
PGC_ASD_2017_CEU	Autism spectrum disorder - CEU	PRSTTE	Prostate	0	0	0	0	0	0	0	0	0	0	0	0	0	0	0	0
PGC_ASD_2017_CEU	Autism spectrum disorder - CEU	PTTARY	Pituitary	0	0	0	0	0	0	0	0	0	0	0	0	0	0	0	0
PGC_ASD_2017_CEU	Autism spectrum disorder - CEU	SKINNS	Skin_Not_Sun_Exposed_Suprapubic	0	0	0	0	0	0	0	0	0	0	0	0	0	0	0	0
PGC_ASD_2017_CEU	Autism spectrum disorder - CEU	SKINS	Skin_Sun_Exposed_Lower_leg	0	0	0	0	0	0	0	0	0	0	0	0	0	0	0	0
PGC_ASD_2017_CEU	Autism spectrum disorder - CEU	SLVRYG	Minor_Salivary_Gland	0	0	0	0	0	0	0	0	0	0	0	0	0	0	0	0
PGC_ASD_2017_CEU	Autism spectrum disorder - CEU	SNTTRM	Small_Intestine_Terminal_Ileum	0	0	0	0	0	0	0	0	0	0	0	0	0	0	0	0
PGC_ASD_2017_CEU	Autism spectrum disorder - CEU	SPLEEN	Spleen	0	0	0	0	0	0	0	0	0	0	0	0	0	0	0	0
PGC_ASD_2017_CEU	Autism spectrum disorder - CEU	STMACH	Stomach	0	0	0	0	0	0	0	0	0	0	0	0	0	0	0	0
PGC_ASD_2017_CEU	Autism spectrum disorder - CEU	TESTIS	Testis	0	0	0	0	0	0	0	0	0	0	0	0	0	0	0	0
PGC_ASD_2017_CEU	Autism spectrum disorder - CEU	THYROID	Thyroid	0	0	0	0	0	0	0	0	0	0	0	0	0	0	0	0
PGC_ASD_2017_CEU	Autism spectrum disorder - CEU	UTERUS	Uterus	0	0	0	0	0	0	0	0	0	0	0	0	0	0	0	0
PGC_ASD_2017_CEU	Autism spectrum disorder - CEU	VAGINA	Vagina	0	0	0	0	0	0	0	0	0	0	0	0	0	0	0	0
PGC_ASD_2017_CEU	Autism spectrum disorder - CEU	WHLBLD	Whole_Blood	0	0	0	0	0	0	0	0	0	0	0	0	0	0	0	0
SSGAC_Depressive_Symptoms	Depressive Symptoms	ADPSBQ	Adipose_Subcutaneous	0	0	0	0	0	0	0	0	0	0	0	0	0	0	0	0
SSGAC_Depressive_Symptoms	Depressive Symptoms	ADPVSC	Adipose_Visceral_Omentum	0	0	0	0	0	0	0	0	0	0	0	0	0	0	0	0
SSGAC_Depressive_Symptoms	Depressive Symptoms	ADRNLG	Adrenal_Gland	0	0	0	0	0	0	0	0	0	0	0	0	0	0	0	0
SSGAC_Depressive_Symptoms	Depressive Symptoms	ARTAORT	Artery_Aorta	0	0	0	0	0	0	0	0	0	0	0	0	0	0	0	0
SSGAC_Depressive_Symptoms	Depressive Symptoms	ARTCRN	Artery_Coronary	0	0	0	0	0	0	0	0	0	0	0	0	0	0	0	0
SSGAC_Depressive_Symptoms	Depressive Symptoms	ARTTBL	Artery_Tibial	0	0	0	0	0	0	0	0	0	0	0	0	0	0	0	0
SSGAC_Depressive_Symptoms	Depressive Symptoms	BREAST	Breast_Mammary_Tissue	0	0	0	0	0	0	0	0	0	0	0	0	0	0	0	0
SSGAC_Depressive_Symptoms	Depressive Symptoms	BRNACC	Brain_Anterior_cingulate_cortex_BA24	0	0	0	0	0	0	0	0	0	0	0	0	0	0	0	0
SSGAC_Depressive_Symptoms	Depressive Symptoms	BRNAMY	Brain_Amygdala	0	0	0	0	0	0	0	0	0	0	0	0	0	0	0	0
SSGAC_Depressive_Symptoms	Depressive Symptoms	BRNCDT	Brain_Caudate_basal_ganglia	0	0	0	0	0	0	0	0	0	0	0	0	0	0	0	0
SSGAC_Depressive_Symptoms	Depressive Symptoms	BRNCHA	Brain_Cerebellum	0	0	0	0	0	0	0	0	0	0	0	0	0	0	0	0
SSGAC_Depressive_Symptoms	Depressive Symptoms	BRNCHB	Brain_Cerebellar_Hemisphere	0	0	0	0	0	0	0	0	0	0	0	0	0	0	0	0
SSGAC_Depressive_Symptoms	Depressive Symptoms	BRNCTXA	Brain_Cortex	0	0	0	0	0	0	0	0	0	0	0	0	0	0	0	0
SSGAC_Depressive_Symptoms	Depressive Symptoms	BRNCTXB	Brain_Frontal_Cortex_BA9	0	0	0	0	0	0	0	0	0	0	0	0	0	0	0	0
SSGAC_Depressive_Symptoms	Depressive Symptoms	BRNHPP	Brain_Hippocampus	0	0	0	0	0	0	0	0	0	0	0	0	0	0	0	0
SSGAC_Depressive_Symptoms	Depressive Symptoms	BRNHPT	Brain_Hypothalamus	0	0	0	0	0	0	0	0	0	0	0	0	0	0	0	0
SSGAC_Depressive_Symptoms	Depressive Symptoms	BRNNCC	Brain_Nucleus_accumbens_basal_ganglia	0	0	0	0	0	0	0	0	0	0	0	0	0	0	0	0
SSGAC_Depressive_Symptoms	Depressive Symptoms	BRNPTM	Brain_Putamen_basal_ganglia	0	0	0	0	0	0	0	0	0	0	0	0	0	0	0	0
SSGAC_Depressive_Symptoms	Depressive Symptoms	BRNSNG	Brain_Substantia_nigra	0	0	0	0	0	0	0	0	0	0	0	0	0	0	0	0
SSGAC_Depressive_Symptoms	Depressive Symptoms	BRNSPC	Brain_Spinal_cord_cervical_c-1	0	0	0	0	0	0	0	0	0	0	0	0	0	0	0	0
SSGAC_Depressive_Symptoms	Depressive Symptoms	CLNSGM	Colon_Sigmoid	0	0	0	0	0	0	0	0	0	0	0	0	0	0	0	0
SSGAC_Depressive_Symptoms	Depressive Symptoms	CLNTRN	Colon_Transverse	0	0	0	0	0	0	0	0	0	0	0	0	0	0	0	0
SSGAC_Depressive_Symptoms	Depressive Symptoms	ESPGEJ	Esophagus_Gastroesophageal_Junction	0	0	0	0	0	0	0	0	0	0	0	0	0	0	0	0
SSGAC_Depressive_Symptoms	Depressive Symptoms	ESPMCS	Esophagus_Mucosa	0	0	0	0	0	0	0	0	0	0	0	0	0	0	0	0
SSGAC_Depressive_Symptoms	Depressive Symptoms	ESPMSL	Esophagus_Muscularis	0	0	0	0	0	0	0	0	0	0	0	0	0	0	0	0
SSGAC_Depressive_Symptoms	Depressive Symptoms	FIBRBLS	Cells_Cultured_fibroblasts	0	0	0	0	0	0	0	0	0	0	0	0	0	0	0	0
SSGAC_Depressive_Symptoms	Depressive Symptoms	HRTAA	Heart_Atrial_Appendage	0	0	0	0	0	0	0	0	0	0	0	0	0	0	0	0
SSGAC_Depressive_Symptoms	Depressive Symptoms	HRTLV	Heart_Left_Ventricle	0	0	0	0	0	0	0	0	0	0	0	0	0	0	0	0
SSGAC_Depressive_Symptoms	Depressive Symptoms	KDNCTX	Kidney_Cortex	0	0	0	0	0	0	0	0	0	0	0	0	0	0	0	0
SSGAC_Depressive_Symptoms	Depressive Symptoms	LCL	Cells_EBV-transformed_lymphocytes	0	0	0	0	0	0	0	0	0	0	0	0	0	0	0	0
SSGAC_Depressive_Symptoms	Depressive Symptoms	LIVER	Liver	0	0	0	0	0	0	0	0	0	0	0	0	0	0	0	0
SSGAC_Depressive_Symptoms	Depressive Symptoms	LUNG	Lung	0	0	0	0	0	0	0	0	0	0	0	0	0	0	0	0
SSGAC_Depressive_Symptoms	Depressive Symptoms	MSCLSK	Muscle_Skeletal	0	0	0	0	0	0	0	0	0	0	0	0	0	0	0	0
SSGAC_Depressive_Symptoms	Depressive Symptoms	NERVET	Nerve_Tibial	0	0	0	0	0	0	0	0	0	0	0	0	0	0	0	0
SSGAC_Depressive_Symptoms	Depressive Symptoms	OVARY	Ovary	0	0	0	0	0	0	0	0	0	0	0	0	0	0	0	0
SSGAC_Depressive_Symptoms	Depressive Symptoms	PNCREAS	Pancreas	0	0	0	0	0	0	0	0	0	0	0	0	0	0	0	0
SSGAC_Depressive_Symptoms	Depressive Symptoms	PRSTTE	Prostate	0	0	0	0	0	0	0	0	0	0	0	0	0	0	0	0
SSGAC_Depressive_Symptoms	Depressive Symptoms	PTTARY	Pituitary	0	0	0	0	0	0	0	0	0	0	0	0	0	0	0	0
SSGAC_Depressive_Symptoms	Depressive Symptoms	SKINNS	Skin_Not_Sun_Exposed_Suprapubic	0	0	0	0	0	0	0	0	0	0	0	0	0	0	0	0
SSGAC_Depressive_Symptoms	Depressive Symptoms	SKINS	Skin_Sun_Exposed_Lower_leg	0	0	0	0	0	0	0	0	0	0	0	0	0	0	0	0
SSGAC_Depressive_Symptoms	Depressive Symptoms	SLVRYG	Minor_Salivary_Gland	0	0	0	0	0	0	0	0	0	0	0	0	0	0	0	0
SSGAC_Depressive_Symptoms	Depressive Symptoms	SNTTRM	Small_Intestine_Terminal_Ileum	0	0	0	0	0	0	0	0	0	0	0	0	0	0	0	0
SSGAC_Depressive_Symptoms	Depressive Symptoms	SPLEEN	Spleen	0	0	0	0	0	0	0	0	0	0	0	0	0	0	0	0
SSGAC_Depressive_Symptoms	Depressive Symptoms	STMACH	Stomach	0	0	0	0	0	0	0	0	0	0	0	0	0	0	0	0
SSGAC_Depressive_Symptoms	Depressive Symptoms	TESTIS	Testis	0	0	0	0	0	0	0	0	0	0	0	0	0	0	0	0
SSGAC_Depressive_Symptoms	Depressive Symptoms	THYROID	Thyroid	0	0	0	0	0	0	0	0	0	0	0	0	0	0	0	0
SSGAC_Depressive_Symptoms	Depressive Symptoms	UTERUS	Uterus	0	0	0	0	0	0	0	0	0	0	0	0	0	0	0	0
SSGAC_Depressive_Symptoms	Depressive Symptoms	VAGINA	Vagina	0	0	0	0	0	0	0	0	0	0	0	0	0	0	0	0
SSGAC_Depressive_Symptoms	Depressive Symptoms	WHLBLD	Whole_Blood	0	0	0	0	0	0	0	0	0	0	0	0	0	0	0	0
UKB_1160_Sleep_duration	Sleep duration	BRNAMY	Brain_Amygdala	0	0	0	0	0	0	0	0	0	0	0	0	0	0	0	0
UKB_1160_Sleep_duration	Sleep duration	BRNCHB	Brain_Cerebellar_Hemisphere	0	0	0	0	0	0	0	0	0	0	0	0	0	0	0	0
UKB_1160_Sleep_duration	Sleep duration	BRNHPT	Brain_Hypothalamus	0	0	0	0	0	0	0	0	0	0	0	0	0	0	0	0
UKB_1160_Sleep_duration	Sleep duration	BRNSNG	Brain_Substantia_nigra	0	0	0	0	0	0	0	0	0	0	0	0	0	0	0	0
UKB_1160_Sleep_duration	Sleep duration	HRTAA	Heart_Atrial_Appendage	0	0	0	0	0	0	0	0	0	0	0	0	0	0	0	0
UKB_1160_Sleep_duration	Sleep duration	KDNCTX	Kidney_Cortex	0	0	0	0	0	0	0	0	0	0	0	0	0	0	0	0
UKB_1160_Sleep_duration	Sleep duration	OVARY	Ovary	0	0	0	0	0	0	0	0	0	0	0	0	0	0	0	0
UKB_1200_Sleeplessness_or_insomnia	Sleeplessness / insomnia	BRNSNG	Brain_Substantia_nigra	0	0	0	0	0	0	0	0	0	0	0	0	0	0	0	0
UKB_1200_Sleeplessness_or_insomnia	Sleeplessness / insomnia	KDNCTX	Kidney_Cortex	0	0	0	0	0	0	0	0	0	0	0	0	0	0	0	0
UKB_1807_Fathers_age_at_death	Father's age at death	ADPSBQ	Adipose_Subcutaneous	0	0	0	0	0	0	0	0	0	0	0	0	0	0	0	0
UKB_1807_Fathers_age_at_death	Father's age at death	ARTCRN	Artery_Coronary	0	0	0	0	0	0	0	0	0	0	0	0	0	0	0	0
UKB_1807_Fathers_age_at_death	Father's age at death	ARTTBL	Artery_Tibial	0	0	0	0	0	0	0	0	0	0	0	0	0	0	0	0
UKB_1807_Fathers_age_at_death	Father's age at death	BRNACC	Brain_Anterior_cingulate_cortex_BA24	0	0	0	0	0	0	0	0	0	0	0	0	0	0	0	0
UKB_1807_Fathers_age_at_death	Father's age at death	BRNAMY	Brain_Amygdala	0	0	0	0	0	0	0	0	0	0	0	0	0	0	0	0
UKB_1807_Fathers_age_at_death	Father's age at death	BRNCDT	Brain_Caudate_basal_ganglia	0	0	0	0	0	0	0	0	0	0	0	0	0	0	0	0
UKB_1807_Fathers_age_at_death	Father's age at death	BRNCTXB	Brain_Frontal_Cortex_BA9	0	0	0	0	0	0	0	0	0	0	0	0	0	0	0	0
UKB_1807_Fathers_age_at_death	Father's age at death	BRNHPP	Brain_Hippocampus	0	0	0	0	0	0	0	0	0	0	0	0	0	0	0	0
UKB_1807_Fathers_age_at_death	Father's age at death	BRNPTM	Brain_Putamen_basal_ganglia	0	0	0	0	0	0	0	0	0	0	0	0	0	0	0	0
UKB_1807_Fathers_age_at_death	Father's age at death	BRNSPC	Brain_Spinal_cord_cervical_c-1	0	0	0	0	0	0	0	0	0	0	0	0	0	0	0	0
UKB_1807_Fathers_age_at_death	Father's age at death	CLNSGM	Colon_Sigmoid	0	0	0	0	0	0	0	0	0	0	0	0	0	0	0	0
UKB_1807_Fathers_age_at_death	Father's age at death	CLNTRN	Colon_Transverse	0	0	0	0	0	0	0	0	0	0	0	0	0	0	0	0
UKB_1807_Fathers_age_at_death	Father's age at death	ESPGEJ	Esophagus_Gastroesophageal_Junction	0	0	0	0	0	0	0	0	0	0	0	0	0	0	0	0
UKB_1807_Fathers_age_at_death	Father's age at death	ESPMCS	Esophagus_Mucosa	0	0	0	0	0	0	0	0	0	0	0	0	0	0	0	0
UKB_1807_Fathers_age_at_death	Father's age at death	ESPMSL	Esophagus_Muscularis	0	0	0	0	0	0	0	0	0	0	0	0	0	0	0	0
UKB_1807_Fathers_age_at_death	Father's age at death	HRTAA	Heart_Atrial_Appendage	0	0	0	0	0	0	0	0	0	0	0	0	0	0	0	0
UKB_1807_Fathers_age_at_death	Father's age at death	KDNCTX	Kidney_Cortex	0	0	0	0	0	0	0	0	0	0	0	0	0	0	0	0
UKB_1807_Fathers_age_at_death	Father's age at death	LIVER	Liver	0	0	0	0	0	0	0	0	0	0	0	0	0	0	0	0
UKB_1807_Fathers_age_at_death	Father's age at death	LUNG	Lung	0	0	0	0	0	0	0	0	0	0	0	0	0	0	0	0
UKB_1807_Fathers_age_at_death	Father's age at death	MSCLSK	Muscle_Skeletal	0	0	0	0	0	0	0	0	0	0	0	0	0	0	0	0
UKB_1807_Fathers_age_at_death	Father's age at death	PNCREAS	Pancreas	0	0	0	0	0	0	0	0	0	0	0	0	0	0	0	0
UKB_1807_Fathers_age_at_death	Father's age at death	PRSTTE	Prostate	0	0	0	0	0	0	0	0	0	0	0	0	0	0	0	0
UKB_1807_Fathers_age_at_death	Father's age at death	SKINNS	Skin_Not_Sun_Exposed_Suprapubic	0	0	0	0	0	0	0	0	0	0	0	0	0	0	0	0
UKB_1807_Fathers_age_at_death	Father's age at death	SLVRYG	Minor_Salivary_Gland	0	0	0	0	0	0	0	0	0	0	0	0	0	0	0	0
UKB_1807_Fathers_age_at_death	Father's age at death	SNTTRM	Small_Intestine_Terminal_Ileum	0	0	0	0	0	0	0	0	0	0	0	0	0	0	0	0
UKB_1807_Fathers_age_at_death	Father's age at death	STMACH	Stomach	0	0	0	0	0	0	0	0	0	0	0	0	0	0	0	0
UKB_1807_Fathers_age_at_death	Father's age at death	UTERUS	Uterus	0	0	0	0	0	0	0	0	0	0	0	0	0	0	0	0
UKB_1807_Fathers_age_at_death	Father's age at death	VAGINA	Vagina	0	0	0	0	0	0	0	0	0	0	0	0	0	0	0	0
UKB_20002_1154_self_reported_irritable_bowel_syndrome	Non-cancer illness code, self-reported: irritable bowel syndrome	ADPSBQ	Adipose_Subcutaneous	0	0	0	0	0	0	0	0	0	0	0	0	0	0	0	0
UKB_20002_1154_self_reported_irritable_bowel_syndrome	Non-cancer illness code, self-reported: irritable bowel syndrome	ADPVSC	Adipose_Visceral_Omentum	0	0	0	0	0	0	0	0	0	0	0	0	0	0	0	0
UKB_20002_1154_self_reported_irritable_bowel_syndrome	Non-cancer illness code, self-reported: irritable bowel syndrome	ADRNLG	Adrenal_Gland	0	0	0	0	0	0	0	0	0	0	0	0	0	0	0	0
UKB_20002_1154_self_reported_irritable_bowel_syndrome	Non-cancer illness code, self-reported: irritable bowel syndrome	ARTAORT	Artery_Aorta	0	0	0	0	0	0	0	0	0	0	0	0	0	0	0	0
UKB_20002_1154_self_reported_irritable_bowel_syndrome	Non-cancer illness code, self-reported: irritable bowel syndrome	ARTCRN	Artery_Coronary	0	0	0	0	0	0	0	0	0	0	0	0	0	0	0	0
UKB_20002_1154_self_reported_irritable_bowel_syndrome	Non-cancer illness code, self-reported: irritable bowel syndrome	ARTTBL	Artery_Tibial	0	0	0	0	0	0	0	0	0	0	0	0	0	0	0	0
UKB_20002_1154_self_reported_irritable_bowel_syndrome	Non-cancer illness code, self-reported: irritable bowel syndrome	BREAST	Breast_Mammary_Tissue	0	0	0	0	0	0	0	0	0	0	0	0	0	0	0	0
UKB_20002_1154_self_reported_irritable_bowel_syndrome	Non-cancer illness code, self-reported: irritable bowel syndrome	BRNACC	Brain_Anterior_cingulate_cortex_BA24	0	0	0	0	0	0	0	0	0	0	0	0	0	0	0	0
UKB_20002_1154_self_reported_irritable_bowel_syndrome	Non-cancer illness code, self-reported: irritable bowel syndrome	BRNAMY	Brain_Amygdala	0	0	0	0	0	0	0	0	0	0	0	0	0	0	0	0
UKB_20002_1154_self_reported_irritable_bowel_syndrome	Non-cancer illness code, self-reported: irritable bowel syndrome	BRNCDT	Brain_Caudate_basal_ganglia	0	0	0	0	0	0	0	0	0	0	0	0	0	0	0	0
UKB_20002_1154_self_reported_irritable_bowel_syndrome	Non-cancer illness code, self-reported: irritable bowel syndrome	BRNCHA	Brain_Cerebellum	0	0	0	0	0	0	0	0	0	0	0	0	0	0	0	0
UKB_20002_1154_self_reported_irritable_bowel_syndrome	Non-cancer illness code, self-reported: irritable bowel syndrome	BRNCHB	Brain_Cerebellar_Hemisphere	0	0	0	0	0	0	0	0	0	0	0	0	0	0	0	0
UKB_20002_1154_self_reported_irritable_bowel_syndrome	Non-cancer illness code, self-reported: irritable bowel syndrome	BRNCTXA	Brain_Cortex	0	0	0	0	0	0	0	0	0	0	0	0	0	0	0	0
UKB_20002_1154_self_reported_irritable_bowel_syndrome	Non-cancer illness code, self-reported: irritable bowel syndrome	BRNCTXB	Brain_Frontal_Cortex_BA9	0	0	0	0	0	0	0	0	0	0	0	0	0	0	0	0
UKB_20002_1154_self_reported_irritable_bowel_syndrome	Non-cancer illness code, self-reported: irritable bowel syndrome	BRNHPP	Brain_Hippocampus	0	0	0	0	0	0	0	0	0	0	0	0	0	0	0	0
UKB_20002_1154_self_reported_irritable_bowel_syndrome	Non-cancer illness code, self-reported: irritable bowel syndrome	BRNHPT	Brain_Hypothalamus	0	0	0	0	0	0	0	0	0	0	0	0	0	0	0	0
UKB_20002_1154_self_reported_irritable_bowel_syndrome	Non-cancer illness code, self-reported: irritable bowel syndrome	BRNNCC	Brain_Nucleus_accumbens_basal_ganglia	0	0	0	0	0	0	0	0	0	0	0	0	0	0	0	0
UKB_20002_1154_self_reported_irritable_bowel_syndrome	Non-cancer illness code, self-reported: irritable bowel syndrome	BRNPTM	Brain_Putamen_basal_ganglia	0	0	0	0	0	0	0	0	0	0	0	0	0	0	0	0
UKB_20002_1154_self_reported_irritable_bowel_syndrome	Non-cancer illness code, self-reported: irritable bowel syndrome	BRNSNG	Brain_Substantia_nigra	0	0	0	0	0	0	0	0	0	0	0	0	0	0	0	0
UKB_20002_1154_self_reported_irritable_bowel_syndrome	Non-cancer illness code, self-reported: irritable bowel syndrome	BRNSPC	Brain_Spinal_cord_cervical_c-1	0	0	0	0	0	0	0	0	0	0	0	0	0	0	0	0
UKB_20002_1154_self_reported_irritable_bowel_syndrome	Non-cancer illness code, self-reported: irritable bowel syndrome	CLNSGM	Colon_Sigmoid	0	0	0	0	0	0	0	0	0	0	0	0	0	0	0	0
UKB_20002_1154_self_reported_irritable_bowel_syndrome	Non-cancer illness code, self-reported: irritable bowel syndrome	CLNTRN	Colon_Transverse	0	0	0	0	0	0	0	0	0	0	0	0	0	0	0	0
UKB_20002_1154_self_reported_irritable_bowel_syndrome	Non-cancer illness code, self-reported: irritable bowel syndrome	ESPGEJ	Esophagus_Gastroesophageal_Junction	0	0	0	0	0	0	0	0	0	0	0	0	0	0	0	0
UKB_20002_1154_self_reported_irritable_bowel_syndrome	Non-cancer illness code, self-reported: irritable bowel syndrome	ESPMCS	Esophagus_Mucosa	0	0	0	0	0	0	0	0	0	0	0	0	0	0	0	0
UKB_20002_1154_self_reported_irritable_bowel_syndrome	Non-cancer illness code, self-reported: irritable bowel syndrome	ESPMSL	Esophagus_Muscularis	0	0	0	0	0	0	0	0	0	0	0	0	0	0	0	0
UKB_20002_1154_self_reported_irritable_bowel_syndrome	Non-cancer illness code, self-reported: irritable bowel syndrome	FIBRBLS	Cells_Cultured_fibroblasts	0	0	0	0	0	0	0	0	0	0	0	0	0	0	0	0
UKB_20002_1154_self_reported_irritable_bowel_syndrome	Non-cancer illness code, self-reported: irritable bowel syndrome	HRTAA	Heart_Atrial_Appendage	0	0	0	0	0	0	0	0	0	0	0	0	0	0	0	0
UKB_20002_1154_self_reported_irritable_bowel_syndrome	Non-cancer illness code, self-reported: irritable bowel syndrome	HRTLV	Heart_Left_Ventricle	0	0	0	0	0	0	0	0	0	0	0	0	0	0	0	0
UKB_20002_1154_self_reported_irritable_bowel_syndrome	Non-cancer illness code, self-reported: irritable bowel syndrome	KDNCTX	Kidney_Cortex	0	0	0	0	0	0	0	0	0	0	0	0	0	0	0	0
UKB_20002_1154_self_reported_irritable_bowel_syndrome	Non-cancer illness code, self-reported: irritable bowel syndrome	LCL	Cells_EBV-transformed_lymphocytes	0	0	0	0	0	0	0	0	0	0	0	0	0	0	0	0
UKB_20002_1154_self_reported_irritable_bowel_syndrome	Non-cancer illness code, self-reported: irritable bowel syndrome	LIVER	Liver	0	0	0	0	0	0	0	0	0	0	0	0	0	0	0	0
UKB_20002_1154_self_reported_irritable_bowel_syndrome	Non-cancer illness code, self-reported: irritable bowel syndrome	LUNG	Lung	0	0	0	0	0	0	0	0	0	0	0	0	0	0	0	0
UKB_20002_1154_self_reported_irritable_bowel_syndrome	Non-cancer illness code, self-reported: irritable bowel syndrome	MSCLSK	Muscle_Skeletal	0	0	0	0	0	0	0	0	0	0	0	0	0	0	0	0
UKB_20002_1154_self_reported_irritable_bowel_syndrome	Non-cancer illness code, self-reported: irritable bowel syndrome	NERVET	Nerve_Tibial	0	0	0	0	0	0	0	0	0	0	0	0	0	0	0	0
UKB_20002_1154_self_reported_irritable_bowel_syndrome	Non-cancer illness code, self-reported: irritable bowel syndrome	OVARY	Ovary	0	0	0	0	0	0	0	0	0	0	0	0	0	0	0	0
UKB_20002_1154_self_reported_irritable_bowel_syndrome	Non-cancer illness code, self-reported: irritable bowel syndrome	PNCREAS	Pancreas	0	0	0	0	0	0	0	0	0	0	0	0	0	0	0	0
UKB_20002_1154_self_reported_irritable_bowel_syndrome	Non-cancer illness code, self-reported: irritable bowel syndrome	PRSTTE	Prostate	0	0	0	0	0	0	0	0	0	0	0	0	0	0	0	0
UKB_20002_1154_self_reported_irritable_bowel_syndrome	Non-cancer illness code, self-reported: irritable bowel syndrome	PTTARY	Pituitary	0	0	0	0	0	0	0	0	0	0	0	0	0	0	0	0
UKB_20002_1154_self_reported_irritable_bowel_syndrome	Non-cancer illness code, self-reported: irritable bowel syndrome	SKINNS	Skin_Not_Sun_Exposed_Suprapubic	0	0	0	0	0	0	0	0	0	0	0	0	0	0	0	0
UKB_20002_1154_self_reported_irritable_bowel_syndrome	Non-cancer illness code, self-reported: irritable bowel syndrome	SKINS	Skin_Sun_Exposed_Lower_leg	0	0	0	0	0	0	0	0	0	0	0	0	0	0	0	0
UKB_20002_1154_self_reported_irritable_bowel_syndrome	Non-cancer illness code, self-reported: irritable bowel syndrome	SLVRYG	Minor_Salivary_Gland	0	0	0	0	0	0	0	0	0	0	0	0	0	0	0	0
UKB_20002_1154_self_reported_irritable_bowel_syndrome	Non-cancer illness code, self-reported: irritable bowel syndrome	SNTTRM	Small_Intestine_Terminal_Ileum	0	0	0	0	0	0	0	0	0	0	0	0	0	0	0	0
UKB_20002_1154_self_reported_irritable_bowel_syndrome	Non-cancer illness code, self-reported: irritable bowel syndrome	SPLEEN	Spleen	0	0	0	0	0	0	0	0	0	0	0	0	0	0	0	0
UKB_20002_1154_self_reported_irritable_bowel_syndrome	Non-cancer illness code, self-reported: irritable bowel syndrome	STMACH	Stomach	0	0	0	0	0	0	0	0	0	0	0	0	0	0	0	0
UKB_20002_1154_self_reported_irritable_bowel_syndrome	Non-cancer illness code, self-reported: irritable bowel syndrome	TESTIS	Testis	0	0	0	0	0	0	0	0	0	0	0	0	0	0	0	0
UKB_20002_1154_self_reported_irritable_bowel_syndrome	Non-cancer illness code, self-reported: irritable bowel syndrome	THYROID	Thyroid	0	0	0	0	0	0	0	0	0	0	0	0	0	0	0	0
UKB_20002_1154_self_reported_irritable_bowel_syndrome	Non-cancer illness code, self-reported: irritable bowel syndrome	UTERUS	Uterus	0	0	0	0	0	0	0	0	0	0	0	0	0	0	0	0
UKB_20002_1154_self_reported_irritable_bowel_syndrome	Non-cancer illness code, self-reported: irritable bowel syndrome	VAGINA	Vagina	0	0	0	0	0	0	0	0	0	0	0	0	0	0	0	0
UKB_20002_1154_self_reported_irritable_bowel_syndrome	Non-cancer illness code, self-reported: irritable bowel syndrome	WHLBLD	Whole_Blood	0	0	0	0	0	0	0	0	0	0	0	0	0	0	0	0
UKB_20002_1222_self_reported_type_1_diabetes	Non-cancer illness code, self-reported: type 1 diabetes	ADPSBQ	Adipose_Subcutaneous	0	0	0	0	0	0	0	0	0	0	0	0	0	0	0	0
UKB_20002_1222_self_reported_type_1_diabetes	Non-cancer illness code, self-reported: type 1 diabetes	ADPVSC	Adipose_Visceral_Omentum	0	0	0	0	0	0	0	0	0	0	0	0	0	0	0	0
UKB_20002_1222_self_reported_type_1_diabetes	Non-cancer illness code, self-reported: type 1 diabetes	ADRNLG	Adrenal_Gland	0	0	0	0	0	0	0	0	0	0	0	0	0	0	0	0
UKB_20002_1222_self_reported_type_1_diabetes	Non-cancer illness code, self-reported: type 1 diabetes	ARTAORT	Artery_Aorta	0	0	0	0	0	0	0	0	0	0	0	0	0	0	0	0
UKB_20002_1222_self_reported_type_1_diabetes	Non-cancer illness code, self-reported: type 1 diabetes	ARTCRN	Artery_Coronary	0	0	0	0	0	0	0	0	0	0	0	0	0	0	0	0
UKB_20002_1222_self_reported_type_1_diabetes	Non-cancer illness code, self-reported: type 1 diabetes	ARTTBL	Artery_Tibial	0	0	0	0	0	0	0	0	0	0	0	0	0	0	0	0
UKB_20002_1222_self_reported_type_1_diabetes	Non-cancer illness code, self-reported: type 1 diabetes	BREAST	Breast_Mammary_Tissue	0	0	0	0	0	0	0	0	0	0	0	0	0	0	0	0
UKB_20002_1222_self_reported_type_1_diabetes	Non-cancer illness code, self-reported: type 1 diabetes	BRNACC	Brain_Anterior_cingulate_cortex_BA24	0	0	0	0	0	0	0	0	0	0	0	0	0	0	0	0
UKB_20002_1222_self_reported_type_1_diabetes	Non-cancer illness code, self-reported: type 1 diabetes	BRNAMY	Brain_Amygdala	0	0	0	0	0	0	0	0	0	0	0	0	0	0	0	0
UKB_20002_1222_self_reported_type_1_diabetes	Non-cancer illness code, self-reported: type 1 diabetes	BRNCDT	Brain_Caudate_basal_ganglia	0	0	0	0	0	0	0	0	0	0	0	0	0	0	0	0
UKB_20002_1222_self_reported_type_1_diabetes	Non-cancer illness code, self-reported: type 1 diabetes	BRNCHA	Brain_Cerebellum	0	0	0	0	0	0	0	0	0	0	0	0	0	0	0	0
UKB_20002_1222_self_reported_type_1_diabetes	Non-cancer illness code, self-reported: type 1 diabetes	BRNCHB	Brain_Cerebellar_Hemisphere	0	0	0	0	0	0	0	0	0	0	0	0	0	0	0	0
UKB_20002_1222_self_reported_type_1_diabetes	Non-cancer illness code, self-reported: type 1 diabetes	BRNCTXA	Brain_Cortex	0	0	0	0	0	0	0	0	0	0	0	0	0	0	0	0
UKB_20002_1222_self_reported_type_1_diabetes	Non-cancer illness code, self-reported: type 1 diabetes	BRNCTXB	Brain_Frontal_Cortex_BA9	0	0	0	0	0	0	0	0	0	0	0	0	0	0	0	0
UKB_20002_1222_self_reported_type_1_diabetes	Non-cancer illness code, self-reported: type 1 diabetes	BRNHPP	Brain_Hippocampus	0	0	0	0	0	0	0	0	0	0	0	0	0	0	0	0
UKB_20002_1222_self_reported_type_1_diabetes	Non-cancer illness code, self-reported: type 1 diabetes	BRNHPT	Brain_Hypothalamus	0	0	0	0	0	0	0	0	0	0	0	0	0	0	0	0
UKB_20002_1222_self_reported_type_1_diabetes	Non-cancer illness code, self-reported: type 1 diabetes	BRNNCC	Brain_Nucleus_accumbens_basal_ganglia	0	0	0	0	0	0	0	0	0	0	0	0	0	0	0	0
UKB_20002_1222_self_reported_type_1_diabetes	Non-cancer illness code, self-reported: type 1 diabetes	BRNPTM	Brain_Putamen_basal_ganglia	0	0	0	0	0	0	0	0	0	0	0	0	0	0	0	0
UKB_20002_1222_self_reported_type_1_diabetes	Non-cancer illness code, self-reported: type 1 diabetes	BRNSNG	Brain_Substantia_nigra	0	0	0	0	0	0	0	0	0	0	0	0	0	0	0	0
UKB_20002_1222_self_reported_type_1_diabetes	Non-cancer illness code, self-reported: type 1 diabetes	BRNSPC	Brain_Spinal_cord_cervical_c-1	0	0	0	0	0	0	0	0	0	0	0	0	0	0	0	0
UKB_20002_1222_self_reported_type_1_diabetes	Non-cancer illness code, self-reported: type 1 diabetes	CLNSGM	Colon_Sigmoid	0	0	0	0	0	0	0	0	0	0	0	0	0	0	0	0
UKB_20002_1222_self_reported_type_1_diabetes	Non-cancer illness code, self-reported: type 1 diabetes	CLNTRN	Colon_Transverse	0	0	0	0	0	0	0	0	0	0	0	0	0	0	0	0
UKB_20002_1222_self_reported_type_1_diabetes	Non-cancer illness code, self-reported: type 1 diabetes	ESPGEJ	Esophagus_Gastroesophageal_Junction	0	0	0	0	0	0	0	0	0	0	0	0	0	0	0	0
UKB_20002_1222_self_reported_type_1_diabetes	Non-cancer illness code, self-reported: type 1 diabetes	ESPMCS	Esophagus_Mucosa	0	0	0	0	0	0	0	0	0	0	0	0	0	0	0	0
UKB_20002_1222_self_reported_type_1_diabetes	Non-cancer illness code, self-reported: type 1 diabetes	ESPMSL	Esophagus_Muscularis	0	0	0	0	0	0	0	0	0	0	0	0	0	0	0	0
UKB_20002_1222_self_reported_type_1_diabetes	Non-cancer illness code, self-reported: type 1 diabetes	FIBRBLS	Cells_Cultured_fibroblasts	0	0	0	0	0	0	0	0	0	0	0	0	0	0	0	0
UKB_20002_1222_self_reported_type_1_diabetes	Non-cancer illness code, self-reported: type 1 diabetes	HRTAA	Heart_Atrial_Appendage	0	0	0	0	0	0	0	0	0	0	0	0	0	0	0	0
UKB_20002_1222_self_reported_type_1_diabetes	Non-cancer illness code, self-reported: type 1 diabetes	HRTLV	Heart_Left_Ventricle	0	0	0	0	0	0	0	0	0	0	0	0	0	0	0	0
UKB_20002_1222_self_reported_type_1_diabetes	Non-cancer illness code, self-reported: type 1 diabetes	KDNCTX	Kidney_Cortex	0	0	0	0	0	0	0	0	0	0	0	0	0	0	0	0
UKB_20002_1222_self_reported_type_1_diabetes	Non-cancer illness code, self-reported: type 1 diabetes	LCL	Cells_EBV-transformed_lymphocytes	0	0	0	0	0	0	0	0	0	0	0	0	0	0	0	0
UKB_20002_1222_self_reported_type_1_diabetes	Non-cancer illness code, self-reported: type 1 diabetes	LIVER	Liver	0	0	0	0	0	0	0	0	0	0	0	0	0	0	0	0
UKB_20002_1222_self_reported_type_1_diabetes	Non-cancer illness code, self-reported: type 1 diabetes	LUNG	Lung	0	0	0	0	0	0	0	0	0	0	0	0	0	0	0	0
UKB_20002_1222_self_reported_type_1_diabetes	Non-cancer illness code, self-reported: type 1 diabetes	MSCLSK	Muscle_Skeletal	0	0	0	0	0	0	0	0	0	0	0	0	0	0	0	0
UKB_20002_1222_self_reported_type_1_diabetes	Non-cancer illness code, self-reported: type 1 diabetes	NERVET	Nerve_Tibial	0	0	0	0	0	0	0	0	0	0	0	0	0	0	0	0
UKB_20002_1222_self_reported_type_1_diabetes	Non-cancer illness code, self-reported: type 1 diabetes	OVARY	Ovary	0	0	0	0	0	0	0	0	0	0	0	0	0	0	0	0
UKB_20002_1222_self_reported_type_1_diabetes	Non-cancer illness code, self-reported: type 1 diabetes	PNCREAS	Pancreas	0	0	0	0	0	0	0	0	0	0	0	0	0	0	0	0
UKB_20002_1222_self_reported_type_1_diabetes	Non-cancer illness code, self-reported: type 1 diabetes	PRSTTE	Prostate	0	0	0	0	0	0	0	0	0	0	0	0	0	0	0	0
UKB_20002_1222_self_reported_type_1_diabetes	Non-cancer illness code, self-reported: type 1 diabetes	PTTARY	Pituitary	0	0	0	0	0	0	0	0	0	0	0	0	0	0	0	0
UKB_20002_1222_self_reported_type_1_diabetes	Non-cancer illness code, self-reported: type 1 diabetes	SKINNS	Skin_Not_Sun_Exposed_Suprapubic	0	0	0	0	0	0	0	0	0	0	0	0	0	0	0	0
UKB_20002_1222_self_reported_type_1_diabetes	Non-cancer illness code, self-reported: type 1 diabetes	SKINS	Skin_Sun_Exposed_Lower_leg	0	0	0	0	0	0	0	0	0	0	0	0	0	0	0	0
UKB_20002_1222_self_reported_type_1_diabetes	Non-cancer illness code, self-reported: type 1 diabetes	SLVRYG	Minor_Salivary_Gland	0	0	0	0	0	0	0	0	0	0	0	0	0	0	0	0
UKB_20002_1222_self_reported_type_1_diabetes	Non-cancer illness code, self-reported: type 1 diabetes	SNTTRM	Small_Intestine_Terminal_Ileum	0	0	0	0	0	0	0	0	0	0	0	0	0	0	0	0
UKB_20002_1222_self_reported_type_1_diabetes	Non-cancer illness code, self-reported: type 1 diabetes	SPLEEN	Spleen	0	0	0	0	0	0	0	0	0	0	0	0	0	0	0	0
UKB_20002_1222_self_reported_type_1_diabetes	Non-cancer illness code, self-reported: type 1 diabetes	STMACH	Stomach	0	0	0	0	0	0	0	0	0	0	0	0	0	0	0	0
UKB_20002_1222_self_reported_type_1_diabetes	Non-cancer illness code, self-reported: type 1 diabetes	TESTIS	Testis	0	0	0	0	0	0	0	0	0	0	0	0	0	0	0	0
UKB_20002_1222_self_reported_type_1_diabetes	Non-cancer illness code, self-reported: type 1 diabetes	THYROID	Thyroid	0	0	0	0	0	0	0	0	0	0	0	0	0	0	0	0
UKB_20002_1222_self_reported_type_1_diabetes	Non-cancer illness code, self-reported: type 1 diabetes	UTERUS	Uterus	0	0	0	0	0	0	0	0	0	0	0	0	0	0	0	0
UKB_20002_1222_self_reported_type_1_diabetes	Non-cancer illness code, self-reported: type 1 diabetes	VAGINA	Vagina	0	0	0	0	0	0	0	0	0	0	0	0	0	0	0	0
UKB_20002_1222_self_reported_type_1_diabetes	Non-cancer illness code, self-reported: type 1 diabetes	WHLBLD	Whole_Blood	0	0	0	0	0	0	0	0	0	0	0	0	0	0	0	0
UKB_20002_1223_self_reported_type_2_diabetes	Non-cancer illness code, self-reported: type 2 diabetes	ADPSBQ	Adipose_Subcutaneous	0	0	0	0	0	0	0	0	0	0	0	0	0	0	0	0
UKB_20002_1223_self_reported_type_2_diabetes	Non-cancer illness code, self-reported: type 2 diabetes	ADPVSC	Adipose_Visceral_Omentum	0	0	0	0	0	0	0	0	0	0	0	0	0	0	0	0
UKB_20002_1223_self_reported_type_2_diabetes	Non-cancer illness code, self-reported: type 2 diabetes	ADRNLG	Adrenal_Gland	0	0	0	0	0	0	0	0	0	0	0	0	0	0	0	0
UKB_20002_1223_self_reported_type_2_diabetes	Non-cancer illness code, self-reported: type 2 diabetes	ARTCRN	Artery_Coronary	0	0	0	0	0	0	0	0	0	0	0	0	0	0	0	0
UKB_20002_1223_self_reported_type_2_diabetes	Non-cancer illness code, self-reported: type 2 diabetes	ARTTBL	Artery_Tibial	0	0	0	0	0	0	0	0	0	0	0	0	0	0	0	0
UKB_20002_1223_self_reported_type_2_diabetes	Non-cancer illness code, self-reported: type 2 diabetes	BREAST	Breast_Mammary_Tissue	0	0	0	0	0	0	0	0	0	0	0	0	0	0	0	0
UKB_20002_1223_self_reported_type_2_diabetes	Non-cancer illness code, self-reported: type 2 diabetes	BRNACC	Brain_Anterior_cingulate_cortex_BA24	0	0	0	0	0	0	0	0	0	0	0	0	0	0	0	0
UKB_20002_1223_self_reported_type_2_diabetes	Non-cancer illness code, self-reported: type 2 diabetes	BRNAMY	Brain_Amygdala	0	0	0	0	0	0	0	0	0	0	0	0	0	0	0	0
UKB_20002_1223_self_reported_type_2_diabetes	Non-cancer illness code, self-reported: type 2 diabetes	BRNCDT	Brain_Caudate_basal_ganglia	0	0	0	0	0	0	0	0	0	0	0	0	0	0	0	0
UKB_20002_1223_self_reported_type_2_diabetes	Non-cancer illness code, self-reported: type 2 diabetes	BRNCHA	Brain_Cerebellum	0	0	0	0	0	0	0	0	0	0	0	0	0	0	0	0
UKB_20002_1223_self_reported_type_2_diabetes	Non-cancer illness code, self-reported: type 2 diabetes	BRNCHB	Brain_Cerebellar_Hemisphere	0	0	0	0	0	0	0	0	0	0	0	0	0	0	0	0
UKB_20002_1223_self_reported_type_2_diabetes	Non-cancer illness code, self-reported: type 2 diabetes	BRNCTXA	Brain_Cortex	0	0	0	0	0	0	0	0	0	0	0	0	0	0	0	0
UKB_20002_1223_self_reported_type_2_diabetes	Non-cancer illness code, self-reported: type 2 diabetes	BRNCTXB	Brain_Frontal_Cortex_BA9	0	0	0	0	0	0	0	0	0	0	0	0	0	0	0	0
UKB_20002_1223_self_reported_type_2_diabetes	Non-cancer illness code, self-reported: type 2 diabetes	BRNHPP	Brain_Hippocampus	0	0	0	0	0	0	0	0	0	0	0	0	0	0	0	0
UKB_20002_1223_self_reported_type_2_diabetes	Non-cancer illness code, self-reported: type 2 diabetes	BRNHPT	Brain_Hypothalamus	0	0	0	0	0	0	0	0	0	0	0	0	0	0	0	0
UKB_20002_1223_self_reported_type_2_diabetes	Non-cancer illness code, self-reported: type 2 diabetes	BRNNCC	Brain_Nucleus_accumbens_basal_ganglia	0	0	0	0	0	0	0	0	0	0	0	0	0	0	0	0
UKB_20002_1223_self_reported_type_2_diabetes	Non-cancer illness code, self-reported: type 2 diabetes	BRNPTM	Brain_Putamen_basal_ganglia	0	0	0	0	0	0	0	0	0	0	0	0	0	0	0	0
UKB_20002_1223_self_reported_type_2_diabetes	Non-cancer illness code, self-reported: type 2 diabetes	BRNSNG	Brain_Substantia_nigra	0	0	0	0	0	0	0	0	0	0	0	0	0	0	0	0
UKB_20002_1223_self_reported_type_2_diabetes	Non-cancer illness code, self-reported: type 2 diabetes	BRNSPC	Brain_Spinal_cord_cervical_c-1	0	0	0	0	0	0	0	0	0	0	0	0	0	0	0	0
UKB_20002_1223_self_reported_type_2_diabetes	Non-cancer illness code, self-reported: type 2 diabetes	CLNSGM	Colon_Sigmoid	0	0	0	0	0	0	0	0	0	0	0	0	0	0	0	0
UKB_20002_1223_self_reported_type_2_diabetes	Non-cancer illness code, self-reported: type 2 diabetes	CLNTRN	Colon_Transverse	0	0	0	0	0	0	0	0	0	0	0	0	0	0	0	0
UKB_20002_1223_self_reported_type_2_diabetes	Non-cancer illness code, self-reported: type 2 diabetes	ESPGEJ	Esophagus_Gastroesophageal_Junction	0	0	0	0	0	0	0	0	0	0	0	0	0	0	0	0
UKB_20002_1223_self_reported_type_2_diabetes	Non-cancer illness code, self-reported: type 2 diabetes	ESPMCS	Esophagus_Mucosa	0	0	0	0	0	0	0	0	0	0	0	0	0	0	0	0
UKB_20002_1223_self_reported_type_2_diabetes	Non-cancer illness code, self-reported: type 2 diabetes	ESPMSL	Esophagus_Muscularis	0	0	0	0	0	0	0	0	0	0	0	0	0	0	0	0
UKB_20002_1223_self_reported_type_2_diabetes	Non-cancer illness code, self-reported: type 2 diabetes	FIBRBLS	Cells_Cultured_fibroblasts	0	0	0	0	0	0	0	0	0	0	0	0	0	0	0	0
UKB_20002_1223_self_reported_type_2_diabetes	Non-cancer illness code, self-reported: type 2 diabetes	HRTAA	Heart_Atrial_Appendage	0	0	0	0	0	0	0	0	0	0	0	0	0	0	0	0
UKB_20002_1223_self_reported_type_2_diabetes	Non-cancer illness code, self-reported: type 2 diabetes	HRTLV	Heart_Left_Ventricle	0	0	0	0	0	0	0	0	0	0	0	0	0	0	0	0
UKB_20002_1223_self_reported_type_2_diabetes	Non-cancer illness code, self-reported: type 2 diabetes	KDNCTX	Kidney_Cortex	0	0	0	0	0	0	0	0	0	0	0	0	0	0	0	0
UKB_20002_1223_self_reported_type_2_diabetes	Non-cancer illness code, self-reported: type 2 diabetes	LCL	Cells_EBV-transformed_lymphocytes	0	0	0	0	0	0	0	0	0	0	0	0	0	0	0	0
UKB_20002_1223_self_reported_type_2_diabetes	Non-cancer illness code, self-reported: type 2 diabetes	LIVER	Liver	0	0	0	0	0	0	0	0	0	0	0	0	0	0	0	0
UKB_20002_1223_self_reported_type_2_diabetes	Non-cancer illness code, self-reported: type 2 diabetes	LUNG	Lung	0	0	0	0	0	0	0	0	0	0	0	0	0	0	0	0
UKB_20002_1223_self_reported_type_2_diabetes	Non-cancer illness code, self-reported: type 2 diabetes	MSCLSK	Muscle_Skeletal	0	0	0	0	0	0	0	0	0	0	0	0	0	0	0	0
UKB_20002_1223_self_reported_type_2_diabetes	Non-cancer illness code, self-reported: type 2 diabetes	NERVET	Nerve_Tibial	0	0	0	0	0	0	0	0	0	0	0	0	0	0	0	0
UKB_20002_1223_self_reported_type_2_diabetes	Non-cancer illness code, self-reported: type 2 diabetes	OVARY	Ovary	0	0	0	0	0	0	0	0	0	0	0	0	0	0	0	0
UKB_20002_1223_self_reported_type_2_diabetes	Non-cancer illness code, self-reported: type 2 diabetes	PNCREAS	Pancreas	0	0	0	0	0	0	0	0	0	0	0	0	0	0	0	0
UKB_20002_1223_self_reported_type_2_diabetes	Non-cancer illness code, self-reported: type 2 diabetes	PRSTTE	Prostate	0	0	0	0	0	0	0	0	0	0	0	0	0	0	0	0
UKB_20002_1223_self_reported_type_2_diabetes	Non-cancer illness code, self-reported: type 2 diabetes	PTTARY	Pituitary	0	0	0	0	0	0	0	0	0	0	0	0	0	0	0	0
UKB_20002_1223_self_reported_type_2_diabetes	Non-cancer illness code, self-reported: type 2 diabetes	SKINNS	Skin_Not_Sun_Exposed_Suprapubic	0	0	0	0	0	0	0	0	0	0	0	0	0	0	0	0
UKB_20002_1223_self_reported_type_2_diabetes	Non-cancer illness code, self-reported: type 2 diabetes	SKINS	Skin_Sun_Exposed_Lower_leg	0	0	0	0	0	0	0	0	0	0	0	0	0	0	0	0
UKB_20002_1223_self_reported_type_2_diabetes	Non-cancer illness code, self-reported: type 2 diabetes	SLVRYG	Minor_Salivary_Gland	0	0	0	0	0	0	0	0	0	0	0	0	0	0	0	0
UKB_20002_1223_self_reported_type_2_diabetes	Non-cancer illness code, self-reported: type 2 diabetes	SNTTRM	Small_Intestine_Terminal_Ileum	0	0	0	0	0	0	0	0	0	0	0	0	0	0	0	0
UKB_20002_1223_self_reported_type_2_diabetes	Non-cancer illness code, self-reported: type 2 diabetes	SPLEEN	Spleen	0	0	0	0	0	0	0	0	0	0	0	0	0	0	0	0
UKB_20002_1223_self_reported_type_2_diabetes	Non-cancer illness code, self-reported: type 2 diabetes	STMACH	Stomach	0	0	0	0	0	0	0	0	0	0	0	0	0	0	0	0
UKB_20002_1223_self_reported_type_2_diabetes	Non-cancer illness code, self-reported: type 2 diabetes	TESTIS	Testis	0	0	0	0	0	0	0	0	0	0	0	0	0	0	0	0
UKB_20002_1223_self_reported_type_2_diabetes	Non-cancer illness code, self-reported: type 2 diabetes	THYROID	Thyroid	0	0	0	0	0	0	0	0	0	0	0	0	0	0	0	0
UKB_20002_1223_self_reported_type_2_diabetes	Non-cancer illness code, self-reported: type 2 diabetes	UTERUS	Uterus	0	0	0	0	0	0	0	0	0	0	0	0	0	0	0	0
UKB_20002_1223_self_reported_type_2_diabetes	Non-cancer illness code, self-reported: type 2 diabetes	VAGINA	Vagina	0	0	0	0	0	0	0	0	0	0	0	0	0	0	0	0
UKB_20002_1223_self_reported_type_2_diabetes	Non-cancer illness code, self-reported: type 2 diabetes	WHLBLD	Whole_Blood	0	0	0	0	0	0	0	0	0	0	0	0	0	0	0	0
UKB_20002_1225_self_reported_hyperthyroidism_or_thyrotoxicosis	Non-cancer illness code, self-reported: hyperthyroidism/thyrotoxicosis	ADPSBQ	Adipose_Subcutaneous	0	0	0	0	0	0	0	0	0	0	0	0	0	0	0	0
UKB_20002_1225_self_reported_hyperthyroidism_or_thyrotoxicosis	Non-cancer illness code, self-reported: hyperthyroidism/thyrotoxicosis	ADRNLG	Adrenal_Gland	0	0	0	0	0	0	0	0	0	0	0	0	0	0	0	0
UKB_20002_1225_self_reported_hyperthyroidism_or_thyrotoxicosis	Non-cancer illness code, self-reported: hyperthyroidism/thyrotoxicosis	ARTAORT	Artery_Aorta	0	0	0	0	0	0	0	0	0	0	0	0	0	0	0	0
UKB_20002_1225_self_reported_hyperthyroidism_or_thyrotoxicosis	Non-cancer illness code, self-reported: hyperthyroidism/thyrotoxicosis	ARTCRN	Artery_Coronary	0	0	0	0	0	0	0	0	0	0	0	0	0	0	0	0
UKB_20002_1225_self_reported_hyperthyroidism_or_thyrotoxicosis	Non-cancer illness code, self-reported: hyperthyroidism/thyrotoxicosis	ARTTBL	Artery_Tibial	0	0	0	0	0	0	0	0	0	0	0	0	0	0	0	0
UKB_20002_1225_self_reported_hyperthyroidism_or_thyrotoxicosis	Non-cancer illness code, self-reported: hyperthyroidism/thyrotoxicosis	BREAST	Breast_Mammary_Tissue	0	0	0	0	0	0	0	0	0	0	0	0	0	0	0	0
UKB_20002_1225_self_reported_hyperthyroidism_or_thyrotoxicosis	Non-cancer illness code, self-reported: hyperthyroidism/thyrotoxicosis	BRNACC	Brain_Anterior_cingulate_cortex_BA24	0	0	0	0	0	0	0	0	0	0	0	0	0	0	0	0
UKB_20002_1225_self_reported_hyperthyroidism_or_thyrotoxicosis	Non-cancer illness code, self-reported: hyperthyroidism/thyrotoxicosis	BRNAMY	Brain_Amygdala	0	0	0	0	0	0	0	0	0	0	0	0	0	0	0	0
UKB_20002_1225_self_reported_hyperthyroidism_or_thyrotoxicosis	Non-cancer illness code, self-reported: hyperthyroidism/thyrotoxicosis	BRNCHA	Brain_Cerebellum	0	0	0	0	0	0	0	0	0	0	0	0	0	0	0	0
UKB_20002_1225_self_reported_hyperthyroidism_or_thyrotoxicosis	Non-cancer illness code, self-reported: hyperthyroidism/thyrotoxicosis	BRNCHB	Brain_Cerebellar_Hemisphere	0	0	0	0	0	0	0	0	0	0	0	0	0	0	0	0
UKB_20002_1225_self_reported_hyperthyroidism_or_thyrotoxicosis	Non-cancer illness code, self-reported: hyperthyroidism/thyrotoxicosis	BRNCTXA	Brain_Cortex	0	0	0	0	0	0	0	0	0	0	0	0	0	0	0	0
UKB_20002_1225_self_reported_hyperthyroidism_or_thyrotoxicosis	Non-cancer illness code, self-reported: hyperthyroidism/thyrotoxicosis	BRNCTXB	Brain_Frontal_Cortex_BA9	0	0	0	0	0	0	0	0	0	0	0	0	0	0	0	0
UKB_20002_1225_self_reported_hyperthyroidism_or_thyrotoxicosis	Non-cancer illness code, self-reported: hyperthyroidism/thyrotoxicosis	BRNHPP	Brain_Hippocampus	0	0	0	0	0	0	0	0	0	0	0	0	0	0	0	0
UKB_20002_1225_self_reported_hyperthyroidism_or_thyrotoxicosis	Non-cancer illness code, self-reported: hyperthyroidism/thyrotoxicosis	BRNHPT	Brain_Hypothalamus	0	0	0	0	0	0	0	0	0	0	0	0	0	0	0	0
UKB_20002_1225_self_reported_hyperthyroidism_or_thyrotoxicosis	Non-cancer illness code, self-reported: hyperthyroidism/thyrotoxicosis	BRNSPC	Brain_Spinal_cord_cervical_c-1	0	0	0	0	0	0	0	0	0	0	0	0	0	0	0	0
UKB_20002_1225_self_reported_hyperthyroidism_or_thyrotoxicosis	Non-cancer illness code, self-reported: hyperthyroidism/thyrotoxicosis	CLNSGM	Colon_Sigmoid	0	0	0	0	0	0	0	0	0	0	0	0	0	0	0	0
UKB_20002_1225_self_reported_hyperthyroidism_or_thyrotoxicosis	Non-cancer illness code, self-reported: hyperthyroidism/thyrotoxicosis	CLNTRN	Colon_Transverse	0	0	0	0	0	0	0	0	0	0	0	0	0	0	0	0
UKB_20002_1225_self_reported_hyperthyroidism_or_thyrotoxicosis	Non-cancer illness code, self-reported: hyperthyroidism/thyrotoxicosis	ESPGEJ	Esophagus_Gastroesophageal_Junction	0	0	0	0	0	0	0	0	0	0	0	0	0	0	0	0
UKB_20002_1225_self_reported_hyperthyroidism_or_thyrotoxicosis	Non-cancer illness code, self-reported: hyperthyroidism/thyrotoxicosis	ESPMCS	Esophagus_Mucosa	0	0	0	0	0	0	0	0	0	0	0	0	0	0	0	0
UKB_20002_1225_self_reported_hyperthyroidism_or_thyrotoxicosis	Non-cancer illness code, self-reported: hyperthyroidism/thyrotoxicosis	ESPMSL	Esophagus_Muscularis	0	0	0	0	0	0	0	0	0	0	0	0	0	0	0	0
UKB_20002_1225_self_reported_hyperthyroidism_or_thyrotoxicosis	Non-cancer illness code, self-reported: hyperthyroidism/thyrotoxicosis	FIBRBLS	Cells_Cultured_fibroblasts	0	0	0	0	0	0	0	0	0	0	0	0	0	0	0	0
UKB_20002_1225_self_reported_hyperthyroidism_or_thyrotoxicosis	Non-cancer illness code, self-reported: hyperthyroidism/thyrotoxicosis	HRTAA	Heart_Atrial_Appendage	0	0	0	0	0	0	0	0	0	0	0	0	0	0	0	0
UKB_20002_1225_self_reported_hyperthyroidism_or_thyrotoxicosis	Non-cancer illness code, self-reported: hyperthyroidism/thyrotoxicosis	KDNCTX	Kidney_Cortex	0	0	0	0	0	0	0	0	0	0	0	0	0	0	0	0
UKB_20002_1225_self_reported_hyperthyroidism_or_thyrotoxicosis	Non-cancer illness code, self-reported: hyperthyroidism/thyrotoxicosis	LUNG	Lung	0	0	0	0	0	0	0	0	0	0	0	0	0	0	0	0
UKB_20002_1225_self_reported_hyperthyroidism_or_thyrotoxicosis	Non-cancer illness code, self-reported: hyperthyroidism/thyrotoxicosis	MSCLSK	Muscle_Skeletal	0	0	0	0	0	0	0	0	0	0	0	0	0	0	0	0
UKB_20002_1225_self_reported_hyperthyroidism_or_thyrotoxicosis	Non-cancer illness code, self-reported: hyperthyroidism/thyrotoxicosis	NERVET	Nerve_Tibial	0	0	0	0	0	0	0	0	0	0	0	0	0	0	0	0
UKB_20002_1225_self_reported_hyperthyroidism_or_thyrotoxicosis	Non-cancer illness code, self-reported: hyperthyroidism/thyrotoxicosis	OVARY	Ovary	0	0	0	0	0	0	0	0	0	0	0	0	0	0	0	0
UKB_20002_1225_self_reported_hyperthyroidism_or_thyrotoxicosis	Non-cancer illness code, self-reported: hyperthyroidism/thyrotoxicosis	PRSTTE	Prostate	0	0	0	0	0	0	0	0	0	0	0	0	0	0	0	0
UKB_20002_1225_self_reported_hyperthyroidism_or_thyrotoxicosis	Non-cancer illness code, self-reported: hyperthyroidism/thyrotoxicosis	SKINNS	Skin_Not_Sun_Exposed_Suprapubic	0	0	0	0	0	0	0	0	0	0	0	0	0	0	0	0
UKB_20002_1225_self_reported_hyperthyroidism_or_thyrotoxicosis	Non-cancer illness code, self-reported: hyperthyroidism/thyrotoxicosis	SLVRYG	Minor_Salivary_Gland	0	0	0	0	0	0	0	0	0	0	0	0	0	0	0	0
UKB_20002_1225_self_reported_hyperthyroidism_or_thyrotoxicosis	Non-cancer illness code, self-reported: hyperthyroidism/thyrotoxicosis	SNTTRM	Small_Intestine_Terminal_Ileum	0	0	0	0	0	0	0	0	0	0	0	0	0	0	0	0
UKB_20002_1225_self_reported_hyperthyroidism_or_thyrotoxicosis	Non-cancer illness code, self-reported: hyperthyroidism/thyrotoxicosis	SPLEEN	Spleen	0	0	0	0	0	0	0	0	0	0	0	0	0	0	0	0
UKB_20002_1225_self_reported_hyperthyroidism_or_thyrotoxicosis	Non-cancer illness code, self-reported: hyperthyroidism/thyrotoxicosis	STMACH	Stomach	0	0	0	0	0	0	0	0	0	0	0	0	0	0	0	0
UKB_20002_1225_self_reported_hyperthyroidism_or_thyrotoxicosis	Non-cancer illness code, self-reported: hyperthyroidism/thyrotoxicosis	THYROID	Thyroid	0	0	0	0	0	0	0	0	0	0	0	0	0	0	0	0
UKB_20002_1225_self_reported_hyperthyroidism_or_thyrotoxicosis	Non-cancer illness code, self-reported: hyperthyroidism/thyrotoxicosis	UTERUS	Uterus	0	0	0	0	0	0	0	0	0	0	0	0	0	0	0	0
UKB_20002_1225_self_reported_hyperthyroidism_or_thyrotoxicosis	Non-cancer illness code, self-reported: hyperthyroidism/thyrotoxicosis	VAGINA	Vagina	0	0	0	0	0	0	0	0	0	0	0	0	0	0	0	0
UKB_20002_1243_self_reported_psychological_or_psychiatric_problem	Non-cancer illness code, self-reported: psychological/psychiatric problem	ADPSBQ	Adipose_Subcutaneous	0	0	0	0	0	0	0	0	0	0	0	0	0	0	0	0
UKB_20002_1243_self_reported_psychological_or_psychiatric_problem	Non-cancer illness code, self-reported: psychological/psychiatric problem	ADPVSC	Adipose_Visceral_Omentum	0	0	0	0	0	0	0	0	0	0	0	0	0	0	0	0
UKB_20002_1243_self_reported_psychological_or_psychiatric_problem	Non-cancer illness code, self-reported: psychological/psychiatric problem	ADRNLG	Adrenal_Gland	0	0	0	0	0	0	0	0	0	0	0	0	0	0	0	0
UKB_20002_1243_self_reported_psychological_or_psychiatric_problem	Non-cancer illness code, self-reported: psychological/psychiatric problem	ARTAORT	Artery_Aorta	0	0	0	0	0	0	0	0	0	0	0	0	0	0	0	0
UKB_20002_1243_self_reported_psychological_or_psychiatric_problem	Non-cancer illness code, self-reported: psychological/psychiatric problem	ARTCRN	Artery_Coronary	0	0	0	0	0	0	0	0	0	0	0	0	0	0	0	0
UKB_20002_1243_self_reported_psychological_or_psychiatric_problem	Non-cancer illness code, self-reported: psychological/psychiatric problem	ARTTBL	Artery_Tibial	0	0	0	0	0	0	0	0	0	0	0	0	0	0	0	0
UKB_20002_1243_self_reported_psychological_or_psychiatric_problem	Non-cancer illness code, self-reported: psychological/psychiatric problem	BREAST	Breast_Mammary_Tissue	0	0	0	0	0	0	0	0	0	0	0	0	0	0	0	0
UKB_20002_1243_self_reported_psychological_or_psychiatric_problem	Non-cancer illness code, self-reported: psychological/psychiatric problem	BRNACC	Brain_Anterior_cingulate_cortex_BA24	0	0	0	0	0	0	0	0	0	0	0	0	0	0	0	0
UKB_20002_1243_self_reported_psychological_or_psychiatric_problem	Non-cancer illness code, self-reported: psychological/psychiatric problem	BRNAMY	Brain_Amygdala	0	0	0	0	0	0	0	0	0	0	0	0	0	0	0	0
UKB_20002_1243_self_reported_psychological_or_psychiatric_problem	Non-cancer illness code, self-reported: psychological/psychiatric problem	BRNCDT	Brain_Caudate_basal_ganglia	0	0	0	0	0	0	0	0	0	0	0	0	0	0	0	0
UKB_20002_1243_self_reported_psychological_or_psychiatric_problem	Non-cancer illness code, self-reported: psychological/psychiatric problem	BRNCHA	Brain_Cerebellum	0	0	0	0	0	0	0	0	0	0	0	0	0	0	0	0
UKB_20002_1243_self_reported_psychological_or_psychiatric_problem	Non-cancer illness code, self-reported: psychological/psychiatric problem	BRNCHB	Brain_Cerebellar_Hemisphere	0	0	0	0	0	0	0	0	0	0	0	0	0	0	0	0
UKB_20002_1243_self_reported_psychological_or_psychiatric_problem	Non-cancer illness code, self-reported: psychological/psychiatric problem	BRNCTXA	Brain_Cortex	0	0	0	0	0	0	0	0	0	0	0	0	0	0	0	0
UKB_20002_1243_self_reported_psychological_or_psychiatric_problem	Non-cancer illness code, self-reported: psychological/psychiatric problem	BRNCTXB	Brain_Frontal_Cortex_BA9	0	0	0	0	0	0	0	0	0	0	0	0	0	0	0	0
UKB_20002_1243_self_reported_psychological_or_psychiatric_problem	Non-cancer illness code, self-reported: psychological/psychiatric problem	BRNHPP	Brain_Hippocampus	0	0	0	0	0	0	0	0	0	0	0	0	0	0	0	0
UKB_20002_1243_self_reported_psychological_or_psychiatric_problem	Non-cancer illness code, self-reported: psychological/psychiatric problem	BRNHPT	Brain_Hypothalamus	0	0	0	0	0	0	0	0	0	0	0	0	0	0	0	0
UKB_20002_1243_self_reported_psychological_or_psychiatric_problem	Non-cancer illness code, self-reported: psychological/psychiatric problem	BRNNCC	Brain_Nucleus_accumbens_basal_ganglia	0	0	0	0	0	0	0	0	0	0	0	0	0	0	0	0
UKB_20002_1243_self_reported_psychological_or_psychiatric_problem	Non-cancer illness code, self-reported: psychological/psychiatric problem	BRNPTM	Brain_Putamen_basal_ganglia	0	0	0	0	0	0	0	0	0	0	0	0	0	0	0	0
UKB_20002_1243_self_reported_psychological_or_psychiatric_problem	Non-cancer illness code, self-reported: psychological/psychiatric problem	BRNSNG	Brain_Substantia_nigra	0	0	0	0	0	0	0	0	0	0	0	0	0	0	0	0
UKB_20002_1243_self_reported_psychological_or_psychiatric_problem	Non-cancer illness code, self-reported: psychological/psychiatric problem	BRNSPC	Brain_Spinal_cord_cervical_c-1	0	0	0	0	0	0	0	0	0	0	0	0	0	0	0	0
UKB_20002_1243_self_reported_psychological_or_psychiatric_problem	Non-cancer illness code, self-reported: psychological/psychiatric problem	CLNSGM	Colon_Sigmoid	0	0	0	0	0	0	0	0	0	0	0	0	0	0	0	0
UKB_20002_1243_self_reported_psychological_or_psychiatric_problem	Non-cancer illness code, self-reported: psychological/psychiatric problem	CLNTRN	Colon_Transverse	0	0	0	0	0	0	0	0	0	0	0	0	0	0	0	0
UKB_20002_1243_self_reported_psychological_or_psychiatric_problem	Non-cancer illness code, self-reported: psychological/psychiatric problem	ESPGEJ	Esophagus_Gastroesophageal_Junction	0	0	0	0	0	0	0	0	0	0	0	0	0	0	0	0
UKB_20002_1243_self_reported_psychological_or_psychiatric_problem	Non-cancer illness code, self-reported: psychological/psychiatric problem	ESPMCS	Esophagus_Mucosa	0	0	0	0	0	0	0	0	0	0	0	0	0	0	0	0
UKB_20002_1243_self_reported_psychological_or_psychiatric_problem	Non-cancer illness code, self-reported: psychological/psychiatric problem	ESPMSL	Esophagus_Muscularis	0	0	0	0	0	0	0	0	0	0	0	0	0	0	0	0
UKB_20002_1243_self_reported_psychological_or_psychiatric_problem	Non-cancer illness code, self-reported: psychological/psychiatric problem	FIBRBLS	Cells_Cultured_fibroblasts	0	0	0	0	0	0	0	0	0	0	0	0	0	0	0	0
UKB_20002_1243_self_reported_psychological_or_psychiatric_problem	Non-cancer illness code, self-reported: psychological/psychiatric problem	HRTAA	Heart_Atrial_Appendage	0	0	0	0	0	0	0	0	0	0	0	0	0	0	0	0
UKB_20002_1243_self_reported_psychological_or_psychiatric_problem	Non-cancer illness code, self-reported: psychological/psychiatric problem	HRTLV	Heart_Left_Ventricle	0	0	0	0	0	0	0	0	0	0	0	0	0	0	0	0
UKB_20002_1243_self_reported_psychological_or_psychiatric_problem	Non-cancer illness code, self-reported: psychological/psychiatric problem	KDNCTX	Kidney_Cortex	0	0	0	0	0	0	0	0	0	0	0	0	0	0	0	0
UKB_20002_1243_self_reported_psychological_or_psychiatric_problem	Non-cancer illness code, self-reported: psychological/psychiatric problem	LCL	Cells_EBV-transformed_lymphocytes	0	0	0	0	0	0	0	0	0	0	0	0	0	0	0	0
UKB_20002_1243_self_reported_psychological_or_psychiatric_problem	Non-cancer illness code, self-reported: psychological/psychiatric problem	LIVER	Liver	0	0	0	0	0	0	0	0	0	0	0	0	0	0	0	0
UKB_20002_1243_self_reported_psychological_or_psychiatric_problem	Non-cancer illness code, self-reported: psychological/psychiatric problem	LUNG	Lung	0	0	0	0	0	0	0	0	0	0	0	0	0	0	0	0
UKB_20002_1243_self_reported_psychological_or_psychiatric_problem	Non-cancer illness code, self-reported: psychological/psychiatric problem	MSCLSK	Muscle_Skeletal	0	0	0	0	0	0	0	0	0	0	0	0	0	0	0	0
UKB_20002_1243_self_reported_psychological_or_psychiatric_problem	Non-cancer illness code, self-reported: psychological/psychiatric problem	NERVET	Nerve_Tibial	0	0	0	0	0	0	0	0	0	0	0	0	0	0	0	0
UKB_20002_1243_self_reported_psychological_or_psychiatric_problem	Non-cancer illness code, self-reported: psychological/psychiatric problem	OVARY	Ovary	0	0	0	0	0	0	0	0	0	0	0	0	0	0	0	0
UKB_20002_1243_self_reported_psychological_or_psychiatric_problem	Non-cancer illness code, self-reported: psychological/psychiatric problem	PNCREAS	Pancreas	0	0	0	0	0	0	0	0	0	0	0	0	0	0	0	0
UKB_20002_1243_self_reported_psychological_or_psychiatric_problem	Non-cancer illness code, self-reported: psychological/psychiatric problem	PRSTTE	Prostate	0	0	0	0	0	0	0	0	0	0	0	0	0	0	0	0
UKB_20002_1243_self_reported_psychological_or_psychiatric_problem	Non-cancer illness code, self-reported: psychological/psychiatric problem	PTTARY	Pituitary	0	0	0	0	0	0	0	0	0	0	0	0	0	0	0	0
UKB_20002_1243_self_reported_psychological_or_psychiatric_problem	Non-cancer illness code, self-reported: psychological/psychiatric problem	SKINNS	Skin_Not_Sun_Exposed_Suprapubic	0	0	0	0	0	0	0	0	0	0	0	0	0	0	0	0
UKB_20002_1243_self_reported_psychological_or_psychiatric_problem	Non-cancer illness code, self-reported: psychological/psychiatric problem	SKINS	Skin_Sun_Exposed_Lower_leg	0	0	0	0	0	0	0	0	0	0	0	0	0	0	0	0
UKB_20002_1243_self_reported_psychological_or_psychiatric_problem	Non-cancer illness code, self-reported: psychological/psychiatric problem	SLVRYG	Minor_Salivary_Gland	0	0	0	0	0	0	0	0	0	0	0	0	0	0	0	0
UKB_20002_1243_self_reported_psychological_or_psychiatric_problem	Non-cancer illness code, self-reported: psychological/psychiatric problem	SNTTRM	Small_Intestine_Terminal_Ileum	0	0	0	0	0	0	0	0	0	0	0	0	0	0	0	0
UKB_20002_1243_self_reported_psychological_or_psychiatric_problem	Non-cancer illness code, self-reported: psychological/psychiatric problem	SPLEEN	Spleen	0	0	0	0	0	0	0	0	0	0	0	0	0	0	0	0
UKB_20002_1243_self_reported_psychological_or_psychiatric_problem	Non-cancer illness code, self-reported: psychological/psychiatric problem	STMACH	Stomach	0	0	0	0	0	0	0	0	0	0	0	0	0	0	0	0
UKB_20002_1243_self_reported_psychological_or_psychiatric_problem	Non-cancer illness code, self-reported: psychological/psychiatric problem	TESTIS	Testis	0	0	0	0	0	0	0	0	0	0	0	0	0	0	0	0
UKB_20002_1243_self_reported_psychological_or_psychiatric_problem	Non-cancer illness code, self-reported: psychological/psychiatric problem	THYROID	Thyroid	0	0	0	0	0	0	0	0	0	0	0	0	0	0	0	0
UKB_20002_1243_self_reported_psychological_or_psychiatric_problem	Non-cancer illness code, self-reported: psychological/psychiatric problem	UTERUS	Uterus	0	0	0	0	0	0	0	0	0	0	0	0	0	0	0	0
UKB_20002_1243_self_reported_psychological_or_psychiatric_problem	Non-cancer illness code, self-reported: psychological/psychiatric problem	VAGINA	Vagina	0	0	0	0	0	0	0	0	0	0	0	0	0	0	0	0
UKB_20002_1243_self_reported_psychological_or_psychiatric_problem	Non-cancer illness code, self-reported: psychological/psychiatric problem	WHLBLD	Whole_Blood	0	0	0	0	0	0	0	0	0	0	0	0	0	0	0	0
UKB_20002_1261_self_reported_multiple_sclerosis	Non-cancer illness code, self-reported: multiple sclerosis	ADPSBQ	Adipose_Subcutaneous	0	0	0	0	0	0	0	0	0	0	0	0	0	0	0	0
UKB_20002_1261_self_reported_multiple_sclerosis	Non-cancer illness code, self-reported: multiple sclerosis	ADPVSC	Adipose_Visceral_Omentum	0	0	0	0	0	0	0	0	0	0	0	0	0	0	0	0
UKB_20002_1261_self_reported_multiple_sclerosis	Non-cancer illness code, self-reported: multiple sclerosis	ADRNLG	Adrenal_Gland	0	0	0	0	0	0	0	0	0	0	0	0	0	0	0	0
UKB_20002_1261_self_reported_multiple_sclerosis	Non-cancer illness code, self-reported: multiple sclerosis	ARTAORT	Artery_Aorta	0	0	0	0	0	0	0	0	0	0	0	0	0	0	0	0
UKB_20002_1261_self_reported_multiple_sclerosis	Non-cancer illness code, self-reported: multiple sclerosis	ARTCRN	Artery_Coronary	0	0	0	0	0	0	0	0	0	0	0	0	0	0	0	0
UKB_20002_1261_self_reported_multiple_sclerosis	Non-cancer illness code, self-reported: multiple sclerosis	ARTTBL	Artery_Tibial	0	0	0	0	0	0	0	0	0	0	0	0	0	0	0	0
UKB_20002_1261_self_reported_multiple_sclerosis	Non-cancer illness code, self-reported: multiple sclerosis	BREAST	Breast_Mammary_Tissue	0	0	0	0	0	0	0	0	0	0	0	0	0	0	0	0
UKB_20002_1261_self_reported_multiple_sclerosis	Non-cancer illness code, self-reported: multiple sclerosis	BRNACC	Brain_Anterior_cingulate_cortex_BA24	0	0	0	0	0	0	0	0	0	0	0	0	0	0	0	0
UKB_20002_1261_self_reported_multiple_sclerosis	Non-cancer illness code, self-reported: multiple sclerosis	BRNAMY	Brain_Amygdala	0	0	0	0	0	0	0	0	0	0	0	0	0	0	0	0
UKB_20002_1261_self_reported_multiple_sclerosis	Non-cancer illness code, self-reported: multiple sclerosis	BRNCDT	Brain_Caudate_basal_ganglia	0	0	0	0	0	0	0	0	0	0	0	0	0	0	0	0
UKB_20002_1261_self_reported_multiple_sclerosis	Non-cancer illness code, self-reported: multiple sclerosis	BRNCHA	Brain_Cerebellum	0	0	0	0	0	0	0	0	0	0	0	0	0	0	0	0
UKB_20002_1261_self_reported_multiple_sclerosis	Non-cancer illness code, self-reported: multiple sclerosis	BRNCHB	Brain_Cerebellar_Hemisphere	0	0	0	0	0	0	0	0	0	0	0	0	0	0	0	0
UKB_20002_1261_self_reported_multiple_sclerosis	Non-cancer illness code, self-reported: multiple sclerosis	BRNCTXA	Brain_Cortex	0	0	0	0	0	0	0	0	0	0	0	0	0	0	0	0
UKB_20002_1261_self_reported_multiple_sclerosis	Non-cancer illness code, self-reported: multiple sclerosis	BRNCTXB	Brain_Frontal_Cortex_BA9	0	0	0	0	0	0	0	0	0	0	0	0	0	0	0	0
UKB_20002_1261_self_reported_multiple_sclerosis	Non-cancer illness code, self-reported: multiple sclerosis	BRNHPP	Brain_Hippocampus	0	0	0	0	0	0	0	0	0	0	0	0	0	0	0	0
UKB_20002_1261_self_reported_multiple_sclerosis	Non-cancer illness code, self-reported: multiple sclerosis	BRNHPT	Brain_Hypothalamus	0	0	0	0	0	0	0	0	0	0	0	0	0	0	0	0
UKB_20002_1261_self_reported_multiple_sclerosis	Non-cancer illness code, self-reported: multiple sclerosis	BRNNCC	Brain_Nucleus_accumbens_basal_ganglia	0	0	0	0	0	0	0	0	0	0	0	0	0	0	0	0
UKB_20002_1261_self_reported_multiple_sclerosis	Non-cancer illness code, self-reported: multiple sclerosis	BRNPTM	Brain_Putamen_basal_ganglia	0	0	0	0	0	0	0	0	0	0	0	0	0	0	0	0
UKB_20002_1261_self_reported_multiple_sclerosis	Non-cancer illness code, self-reported: multiple sclerosis	BRNSNG	Brain_Substantia_nigra	0	0	0	0	0	0	0	0	0	0	0	0	0	0	0	0
UKB_20002_1261_self_reported_multiple_sclerosis	Non-cancer illness code, self-reported: multiple sclerosis	BRNSPC	Brain_Spinal_cord_cervical_c-1	0	0	0	0	0	0	0	0	0	0	0	0	0	0	0	0
UKB_20002_1261_self_reported_multiple_sclerosis	Non-cancer illness code, self-reported: multiple sclerosis	CLNSGM	Colon_Sigmoid	0	0	0	0	0	0	0	0	0	0	0	0	0	0	0	0
UKB_20002_1261_self_reported_multiple_sclerosis	Non-cancer illness code, self-reported: multiple sclerosis	CLNTRN	Colon_Transverse	0	0	0	0	0	0	0	0	0	0	0	0	0	0	0	0
UKB_20002_1261_self_reported_multiple_sclerosis	Non-cancer illness code, self-reported: multiple sclerosis	ESPGEJ	Esophagus_Gastroesophageal_Junction	0	0	0	0	0	0	0	0	0	0	0	0	0	0	0	0
UKB_20002_1261_self_reported_multiple_sclerosis	Non-cancer illness code, self-reported: multiple sclerosis	ESPMCS	Esophagus_Mucosa	0	0	0	0	0	0	0	0	0	0	0	0	0	0	0	0
UKB_20002_1261_self_reported_multiple_sclerosis	Non-cancer illness code, self-reported: multiple sclerosis	ESPMSL	Esophagus_Muscularis	0	0	0	0	0	0	0	0	0	0	0	0	0	0	0	0
UKB_20002_1261_self_reported_multiple_sclerosis	Non-cancer illness code, self-reported: multiple sclerosis	FIBRBLS	Cells_Cultured_fibroblasts	0	0	0	0	0	0	0	0	0	0	0	0	0	0	0	0
UKB_20002_1261_self_reported_multiple_sclerosis	Non-cancer illness code, self-reported: multiple sclerosis	HRTAA	Heart_Atrial_Appendage	0	0	0	0	0	0	0	0	0	0	0	0	0	0	0	0
UKB_20002_1261_self_reported_multiple_sclerosis	Non-cancer illness code, self-reported: multiple sclerosis	HRTLV	Heart_Left_Ventricle	0	0	0	0	0	0	0	0	0	0	0	0	0	0	0	0
UKB_20002_1261_self_reported_multiple_sclerosis	Non-cancer illness code, self-reported: multiple sclerosis	KDNCTX	Kidney_Cortex	0	0	0	0	0	0	0	0	0	0	0	0	0	0	0	0
UKB_20002_1261_self_reported_multiple_sclerosis	Non-cancer illness code, self-reported: multiple sclerosis	LCL	Cells_EBV-transformed_lymphocytes	0	0	0	0	0	0	0	0	0	0	0	0	0	0	0	0
UKB_20002_1261_self_reported_multiple_sclerosis	Non-cancer illness code, self-reported: multiple sclerosis	LIVER	Liver	0	0	0	0	0	0	0	0	0	0	0	0	0	0	0	0
UKB_20002_1261_self_reported_multiple_sclerosis	Non-cancer illness code, self-reported: multiple sclerosis	LUNG	Lung	0	0	0	0	0	0	0	0	0	0	0	0	0	0	0	0
UKB_20002_1261_self_reported_multiple_sclerosis	Non-cancer illness code, self-reported: multiple sclerosis	MSCLSK	Muscle_Skeletal	0	0	0	0	0	0	0	0	0	0	0	0	0	0	0	0
UKB_20002_1261_self_reported_multiple_sclerosis	Non-cancer illness code, self-reported: multiple sclerosis	NERVET	Nerve_Tibial	0	0	0	0	0	0	0	0	0	0	0	0	0	0	0	0
UKB_20002_1261_self_reported_multiple_sclerosis	Non-cancer illness code, self-reported: multiple sclerosis	OVARY	Ovary	0	0	0	0	0	0	0	0	0	0	0	0	0	0	0	0
UKB_20002_1261_self_reported_multiple_sclerosis	Non-cancer illness code, self-reported: multiple sclerosis	PNCREAS	Pancreas	0	0	0	0	0	0	0	0	0	0	0	0	0	0	0	0
UKB_20002_1261_self_reported_multiple_sclerosis	Non-cancer illness code, self-reported: multiple sclerosis	PRSTTE	Prostate	0	0	0	0	0	0	0	0	0	0	0	0	0	0	0	0
UKB_20002_1261_self_reported_multiple_sclerosis	Non-cancer illness code, self-reported: multiple sclerosis	PTTARY	Pituitary	0	0	0	0	0	0	0	0	0	0	0	0	0	0	0	0
UKB_20002_1261_self_reported_multiple_sclerosis	Non-cancer illness code, self-reported: multiple sclerosis	SKINNS	Skin_Not_Sun_Exposed_Suprapubic	0	0	0	0	0	0	0	0	0	0	0	0	0	0	0	0
UKB_20002_1261_self_reported_multiple_sclerosis	Non-cancer illness code, self-reported: multiple sclerosis	SKINS	Skin_Sun_Exposed_Lower_leg	0	0	0	0	0	0	0	0	0	0	0	0	0	0	0	0
UKB_20002_1261_self_reported_multiple_sclerosis	Non-cancer illness code, self-reported: multiple sclerosis	SLVRYG	Minor_Salivary_Gland	0	0	0	0	0	0	0	0	0	0	0	0	0	0	0	0
UKB_20002_1261_self_reported_multiple_sclerosis	Non-cancer illness code, self-reported: multiple sclerosis	SNTTRM	Small_Intestine_Terminal_Ileum	0	0	0	0	0	0	0	0	0	0	0	0	0	0	0	0
UKB_20002_1261_self_reported_multiple_sclerosis	Non-cancer illness code, self-reported: multiple sclerosis	SPLEEN	Spleen	0	0	0	0	0	0	0	0	0	0	0	0	0	0	0	0
UKB_20002_1261_self_reported_multiple_sclerosis	Non-cancer illness code, self-reported: multiple sclerosis	STMACH	Stomach	0	0	0	0	0	0	0	0	0	0	0	0	0	0	0	0
UKB_20002_1261_self_reported_multiple_sclerosis	Non-cancer illness code, self-reported: multiple sclerosis	TESTIS	Testis	0	0	0	0	0	0	0	0	0	0	0	0	0	0	0	0
UKB_20002_1261_self_reported_multiple_sclerosis	Non-cancer illness code, self-reported: multiple sclerosis	THYROID	Thyroid	0	0	0	0	0	0	0	0	0	0	0	0	0	0	0	0
UKB_20002_1261_self_reported_multiple_sclerosis	Non-cancer illness code, self-reported: multiple sclerosis	UTERUS	Uterus	0	0	0	0	0	0	0	0	0	0	0	0	0	0	0	0
UKB_20002_1261_self_reported_multiple_sclerosis	Non-cancer illness code, self-reported: multiple sclerosis	VAGINA	Vagina	0	0	0	0	0	0	0	0	0	0	0	0	0	0	0	0
UKB_20002_1261_self_reported_multiple_sclerosis	Non-cancer illness code, self-reported: multiple sclerosis	WHLBLD	Whole_Blood	0	0	0	0	0	0	0	0	0	0	0	0	0	0	0	0
UKB_20002_1262_self_reported_parkinsons_disease	Non-cancer illness code, self-reported: parkinsons disease	ADPSBQ	Adipose_Subcutaneous	0	0	0	0	0	0	0	0	0	0	0	0	0	0	0	0
UKB_20002_1262_self_reported_parkinsons_disease	Non-cancer illness code, self-reported: parkinsons disease	ADPVSC	Adipose_Visceral_Omentum	0	0	0	0	0	0	0	0	0	0	0	0	0	0	0	0
UKB_20002_1262_self_reported_parkinsons_disease	Non-cancer illness code, self-reported: parkinsons disease	ADRNLG	Adrenal_Gland	0	0	0	0	0	0	0	0	0	0	0	0	0	0	0	0
UKB_20002_1262_self_reported_parkinsons_disease	Non-cancer illness code, self-reported: parkinsons disease	ARTAORT	Artery_Aorta	0	0	0	0	0	0	0	0	0	0	0	0	0	0	0	0
UKB_20002_1262_self_reported_parkinsons_disease	Non-cancer illness code, self-reported: parkinsons disease	ARTCRN	Artery_Coronary	0	0	0	0	0	0	0	0	0	0	0	0	0	0	0	0
UKB_20002_1262_self_reported_parkinsons_disease	Non-cancer illness code, self-reported: parkinsons disease	ARTTBL	Artery_Tibial	0	0	0	0	0	0	0	0	0	0	0	0	0	0	0	0
UKB_20002_1262_self_reported_parkinsons_disease	Non-cancer illness code, self-reported: parkinsons disease	BREAST	Breast_Mammary_Tissue	0	0	0	0	0	0	0	0	0	0	0	0	0	0	0	0
UKB_20002_1262_self_reported_parkinsons_disease	Non-cancer illness code, self-reported: parkinsons disease	BRNACC	Brain_Anterior_cingulate_cortex_BA24	0	0	0	0	0	0	0	0	0	0	0	0	0	0	0	0
UKB_20002_1262_self_reported_parkinsons_disease	Non-cancer illness code, self-reported: parkinsons disease	BRNAMY	Brain_Amygdala	0	0	0	0	0	0	0	0	0	0	0	0	0	0	0	0
UKB_20002_1262_self_reported_parkinsons_disease	Non-cancer illness code, self-reported: parkinsons disease	BRNCDT	Brain_Caudate_basal_ganglia	0	0	0	0	0	0	0	0	0	0	0	0	0	0	0	0
UKB_20002_1262_self_reported_parkinsons_disease	Non-cancer illness code, self-reported: parkinsons disease	BRNCHA	Brain_Cerebellum	0	0	0	0	0	0	0	0	0	0	0	0	0	0	0	0
UKB_20002_1262_self_reported_parkinsons_disease	Non-cancer illness code, self-reported: parkinsons disease	BRNCHB	Brain_Cerebellar_Hemisphere	0	0	0	0	0	0	0	0	0	0	0	0	0	0	0	0
UKB_20002_1262_self_reported_parkinsons_disease	Non-cancer illness code, self-reported: parkinsons disease	BRNCTXA	Brain_Cortex	0	0	0	0	0	0	0	0	0	0	0	0	0	0	0	0
UKB_20002_1262_self_reported_parkinsons_disease	Non-cancer illness code, self-reported: parkinsons disease	BRNCTXB	Brain_Frontal_Cortex_BA9	0	0	0	0	0	0	0	0	0	0	0	0	0	0	0	0
UKB_20002_1262_self_reported_parkinsons_disease	Non-cancer illness code, self-reported: parkinsons disease	BRNHPP	Brain_Hippocampus	0	0	0	0	0	0	0	0	0	0	0	0	0	0	0	0
UKB_20002_1262_self_reported_parkinsons_disease	Non-cancer illness code, self-reported: parkinsons disease	BRNHPT	Brain_Hypothalamus	0	0	0	0	0	0	0	0	0	0	0	0	0	0	0	0
UKB_20002_1262_self_reported_parkinsons_disease	Non-cancer illness code, self-reported: parkinsons disease	BRNNCC	Brain_Nucleus_accumbens_basal_ganglia	0	0	0	0	0	0	0	0	0	0	0	0	0	0	0	0
UKB_20002_1262_self_reported_parkinsons_disease	Non-cancer illness code, self-reported: parkinsons disease	BRNPTM	Brain_Putamen_basal_ganglia	0	0	0	0	0	0	0	0	0	0	0	0	0	0	0	0
UKB_20002_1262_self_reported_parkinsons_disease	Non-cancer illness code, self-reported: parkinsons disease	BRNSNG	Brain_Substantia_nigra	0	0	0	0	0	0	0	0	0	0	0	0	0	0	0	0
UKB_20002_1262_self_reported_parkinsons_disease	Non-cancer illness code, self-reported: parkinsons disease	BRNSPC	Brain_Spinal_cord_cervical_c-1	0	0	0	0	0	0	0	0	0	0	0	0	0	0	0	0
UKB_20002_1262_self_reported_parkinsons_disease	Non-cancer illness code, self-reported: parkinsons disease	CLNSGM	Colon_Sigmoid	0	0	0	0	0	0	0	0	0	0	0	0	0	0	0	0
UKB_20002_1262_self_reported_parkinsons_disease	Non-cancer illness code, self-reported: parkinsons disease	CLNTRN	Colon_Transverse	0	0	0	0	0	0	0	0	0	0	0	0	0	0	0	0
UKB_20002_1262_self_reported_parkinsons_disease	Non-cancer illness code, self-reported: parkinsons disease	ESPGEJ	Esophagus_Gastroesophageal_Junction	0	0	0	0	0	0	0	0	0	0	0	0	0	0	0	0
UKB_20002_1262_self_reported_parkinsons_disease	Non-cancer illness code, self-reported: parkinsons disease	ESPMCS	Esophagus_Mucosa	0	0	0	0	0	0	0	0	0	0	0	0	0	0	0	0
UKB_20002_1262_self_reported_parkinsons_disease	Non-cancer illness code, self-reported: parkinsons disease	ESPMSL	Esophagus_Muscularis	0	0	0	0	0	0	0	0	0	0	0	0	0	0	0	0
UKB_20002_1262_self_reported_parkinsons_disease	Non-cancer illness code, self-reported: parkinsons disease	FIBRBLS	Cells_Cultured_fibroblasts	0	0	0	0	0	0	0	0	0	0	0	0	0	0	0	0
UKB_20002_1262_self_reported_parkinsons_disease	Non-cancer illness code, self-reported: parkinsons disease	HRTAA	Heart_Atrial_Appendage	0	0	0	0	0	0	0	0	0	0	0	0	0	0	0	0
UKB_20002_1262_self_reported_parkinsons_disease	Non-cancer illness code, self-reported: parkinsons disease	HRTLV	Heart_Left_Ventricle	0	0	0	0	0	0	0	0	0	0	0	0	0	0	0	0
UKB_20002_1262_self_reported_parkinsons_disease	Non-cancer illness code, self-reported: parkinsons disease	KDNCTX	Kidney_Cortex	0	0	0	0	0	0	0	0	0	0	0	0	0	0	0	0
UKB_20002_1262_self_reported_parkinsons_disease	Non-cancer illness code, self-reported: parkinsons disease	LCL	Cells_EBV-transformed_lymphocytes	0	0	0	0	0	0	0	0	0	0	0	0	0	0	0	0
UKB_20002_1262_self_reported_parkinsons_disease	Non-cancer illness code, self-reported: parkinsons disease	LIVER	Liver	0	0	0	0	0	0	0	0	0	0	0	0	0	0	0	0
UKB_20002_1262_self_reported_parkinsons_disease	Non-cancer illness code, self-reported: parkinsons disease	LUNG	Lung	0	0	0	0	0	0	0	0	0	0	0	0	0	0	0	0
UKB_20002_1262_self_reported_parkinsons_disease	Non-cancer illness code, self-reported: parkinsons disease	MSCLSK	Muscle_Skeletal	0	0	0	0	0	0	0	0	0	0	0	0	0	0	0	0
UKB_20002_1262_self_reported_parkinsons_disease	Non-cancer illness code, self-reported: parkinsons disease	NERVET	Nerve_Tibial	0	0	0	0	0	0	0	0	0	0	0	0	0	0	0	0
UKB_20002_1262_self_reported_parkinsons_disease	Non-cancer illness code, self-reported: parkinsons disease	OVARY	Ovary	0	0	0	0	0	0	0	0	0	0	0	0	0	0	0	0
UKB_20002_1262_self_reported_parkinsons_disease	Non-cancer illness code, self-reported: parkinsons disease	PNCREAS	Pancreas	0	0	0	0	0	0	0	0	0	0	0	0	0	0	0	0
UKB_20002_1262_self_reported_parkinsons_disease	Non-cancer illness code, self-reported: parkinsons disease	PRSTTE	Prostate	0	0	0	0	0	0	0	0	0	0	0	0	0	0	0	0
UKB_20002_1262_self_reported_parkinsons_disease	Non-cancer illness code, self-reported: parkinsons disease	PTTARY	Pituitary	0	0	0	0	0	0	0	0	0	0	0	0	0	0	0	0
UKB_20002_1262_self_reported_parkinsons_disease	Non-cancer illness code, self-reported: parkinsons disease	SKINNS	Skin_Not_Sun_Exposed_Suprapubic	0	0	0	0	0	0	0	0	0	0	0	0	0	0	0	0
UKB_20002_1262_self_reported_parkinsons_disease	Non-cancer illness code, self-reported: parkinsons disease	SKINS	Skin_Sun_Exposed_Lower_leg	0	0	0	0	0	0	0	0	0	0	0	0	0	0	0	0
UKB_20002_1262_self_reported_parkinsons_disease	Non-cancer illness code, self-reported: parkinsons disease	SLVRYG	Minor_Salivary_Gland	0	0	0	0	0	0	0	0	0	0	0	0	0	0	0	0
UKB_20002_1262_self_reported_parkinsons_disease	Non-cancer illness code, self-reported: parkinsons disease	SNTTRM	Small_Intestine_Terminal_Ileum	0	0	0	0	0	0	0	0	0	0	0	0	0	0	0	0
UKB_20002_1262_self_reported_parkinsons_disease	Non-cancer illness code, self-reported: parkinsons disease	SPLEEN	Spleen	0	0	0	0	0	0	0	0	0	0	0	0	0	0	0	0
UKB_20002_1262_self_reported_parkinsons_disease	Non-cancer illness code, self-reported: parkinsons disease	STMACH	Stomach	0	0	0	0	0	0	0	0	0	0	0	0	0	0	0	0
UKB_20002_1262_self_reported_parkinsons_disease	Non-cancer illness code, self-reported: parkinsons disease	TESTIS	Testis	0	0	0	0	0	0	0	0	0	0	0	0	0	0	0	0
UKB_20002_1262_self_reported_parkinsons_disease	Non-cancer illness code, self-reported: parkinsons disease	THYROID	Thyroid	0	0	0	0	0	0	0	0	0	0	0	0	0	0	0	0
UKB_20002_1262_self_reported_parkinsons_disease	Non-cancer illness code, self-reported: parkinsons disease	UTERUS	Uterus	0	0	0	0	0	0	0	0	0	0	0	0	0	0	0	0
UKB_20002_1262_self_reported_parkinsons_disease	Non-cancer illness code, self-reported: parkinsons disease	VAGINA	Vagina	0	0	0	0	0	0	0	0	0	0	0	0	0	0	0	0
UKB_20002_1262_self_reported_parkinsons_disease	Non-cancer illness code, self-reported: parkinsons disease	WHLBLD	Whole_Blood	0	0	0	0	0	0	0	0	0	0	0	0	0	0	0	0
UKB_20002_1265_self_reported_migraine	Non-cancer illness code, self-reported: migraine	BRNAMY	Brain_Amygdala	0	0	0	0	0	0	0	0	0	0	0	0	0	0	0	0
UKB_20002_1265_self_reported_migraine	Non-cancer illness code, self-reported: migraine	BRNCDT	Brain_Caudate_basal_ganglia	0	0	0	0	0	0	0	0	0	0	0	0	0	0	0	0
UKB_20002_1265_self_reported_migraine	Non-cancer illness code, self-reported: migraine	BRNCHA	Brain_Cerebellum	0	0	0	0	0	0	0	0	0	0	0	0	0	0	0	0
UKB_20002_1265_self_reported_migraine	Non-cancer illness code, self-reported: migraine	BRNCHB	Brain_Cerebellar_Hemisphere	0	0	0	0	0	0	0	0	0	0	0	0	0	0	0	0
UKB_20002_1265_self_reported_migraine	Non-cancer illness code, self-reported: migraine	BRNHPP	Brain_Hippocampus	0	0	0	0	0	0	0	0	0	0	0	0	0	0	0	0
UKB_20002_1265_self_reported_migraine	Non-cancer illness code, self-reported: migraine	BRNHPT	Brain_Hypothalamus	0	0	0	0	0	0	0	0	0	0	0	0	0	0	0	0
UKB_20002_1265_self_reported_migraine	Non-cancer illness code, self-reported: migraine	BRNNCC	Brain_Nucleus_accumbens_basal_ganglia	0	0	0	0	0	0	0	0	0	0	0	0	0	0	0	0
UKB_20002_1265_self_reported_migraine	Non-cancer illness code, self-reported: migraine	BRNPTM	Brain_Putamen_basal_ganglia	0	0	0	0	0	0	0	0	0	0	0	0	0	0	0	0
UKB_20002_1265_self_reported_migraine	Non-cancer illness code, self-reported: migraine	BRNSNG	Brain_Substantia_nigra	0	0	0	0	0	0	0	0	0	0	0	0	0	0	0	0
UKB_20002_1265_self_reported_migraine	Non-cancer illness code, self-reported: migraine	BRNSPC	Brain_Spinal_cord_cervical_c-1	0	0	0	0	0	0	0	0	0	0	0	0	0	0	0	0
UKB_20002_1265_self_reported_migraine	Non-cancer illness code, self-reported: migraine	OVARY	Ovary	0	0	0	0	0	0	0	0	0	0	0	0	0	0	0	0
UKB_20002_1265_self_reported_migraine	Non-cancer illness code, self-reported: migraine	PTTARY	Pituitary	0	0	0	0	0	0	0	0	0	0	0	0	0	0	0	0
UKB_20002_1265_self_reported_migraine	Non-cancer illness code, self-reported: migraine	SLVRYG	Minor_Salivary_Gland	0	0	0	0	0	0	0	0	0	0	0	0	0	0	0	0
UKB_20002_1289_self_reported_schizophrenia	Non-cancer illness code, self-reported: schizophrenia	ADPSBQ	Adipose_Subcutaneous	0	0	0	0	0	0	0	0	0	0	0	0	0	0	0	0
UKB_20002_1289_self_reported_schizophrenia	Non-cancer illness code, self-reported: schizophrenia	ADPVSC	Adipose_Visceral_Omentum	0	0	0	0	0	0	0	0	0	0	0	0	0	0	0	0
UKB_20002_1289_self_reported_schizophrenia	Non-cancer illness code, self-reported: schizophrenia	ADRNLG	Adrenal_Gland	0	0	0	0	0	0	0	0	0	0	0	0	0	0	0	0
UKB_20002_1289_self_reported_schizophrenia	Non-cancer illness code, self-reported: schizophrenia	ARTAORT	Artery_Aorta	0	0	0	0	0	0	0	0	0	0	0	0	0	0	0	0
UKB_20002_1289_self_reported_schizophrenia	Non-cancer illness code, self-reported: schizophrenia	ARTCRN	Artery_Coronary	0	0	0	0	0	0	0	0	0	0	0	0	0	0	0	0
UKB_20002_1289_self_reported_schizophrenia	Non-cancer illness code, self-reported: schizophrenia	ARTTBL	Artery_Tibial	0	0	0	0	0	0	0	0	0	0	0	0	0	0	0	0
UKB_20002_1289_self_reported_schizophrenia	Non-cancer illness code, self-reported: schizophrenia	BREAST	Breast_Mammary_Tissue	0	0	0	0	0	0	0	0	0	0	0	0	0	0	0	0
UKB_20002_1289_self_reported_schizophrenia	Non-cancer illness code, self-reported: schizophrenia	BRNACC	Brain_Anterior_cingulate_cortex_BA24	0	0	0	0	0	0	0	0	0	0	0	0	0	0	0	0
UKB_20002_1289_self_reported_schizophrenia	Non-cancer illness code, self-reported: schizophrenia	BRNAMY	Brain_Amygdala	0	0	0	0	0	0	0	0	0	0	0	0	0	0	0	0
UKB_20002_1289_self_reported_schizophrenia	Non-cancer illness code, self-reported: schizophrenia	BRNCDT	Brain_Caudate_basal_ganglia	0	0	0	0	0	0	0	0	0	0	0	0	0	0	0	0
UKB_20002_1289_self_reported_schizophrenia	Non-cancer illness code, self-reported: schizophrenia	BRNCHA	Brain_Cerebellum	0	0	0	0	0	0	0	0	0	0	0	0	0	0	0	0
UKB_20002_1289_self_reported_schizophrenia	Non-cancer illness code, self-reported: schizophrenia	BRNCHB	Brain_Cerebellar_Hemisphere	0	0	0	0	0	0	0	0	0	0	0	0	0	0	0	0
UKB_20002_1289_self_reported_schizophrenia	Non-cancer illness code, self-reported: schizophrenia	BRNCTXA	Brain_Cortex	0	0	0	0	0	0	0	0	0	0	0	0	0	0	0	0
UKB_20002_1289_self_reported_schizophrenia	Non-cancer illness code, self-reported: schizophrenia	BRNCTXB	Brain_Frontal_Cortex_BA9	0	0	0	0	0	0	0	0	0	0	0	0	0	0	0	0
UKB_20002_1289_self_reported_schizophrenia	Non-cancer illness code, self-reported: schizophrenia	BRNHPP	Brain_Hippocampus	0	0	0	0	0	0	0	0	0	0	0	0	0	0	0	0
UKB_20002_1289_self_reported_schizophrenia	Non-cancer illness code, self-reported: schizophrenia	BRNHPT	Brain_Hypothalamus	0	0	0	0	0	0	0	0	0	0	0	0	0	0	0	0
UKB_20002_1289_self_reported_schizophrenia	Non-cancer illness code, self-reported: schizophrenia	BRNNCC	Brain_Nucleus_accumbens_basal_ganglia	0	0	0	0	0	0	0	0	0	0	0	0	0	0	0	0
UKB_20002_1289_self_reported_schizophrenia	Non-cancer illness code, self-reported: schizophrenia	BRNPTM	Brain_Putamen_basal_ganglia	0	0	0	0	0	0	0	0	0	0	0	0	0	0	0	0
UKB_20002_1289_self_reported_schizophrenia	Non-cancer illness code, self-reported: schizophrenia	BRNSNG	Brain_Substantia_nigra	0	0	0	0	0	0	0	0	0	0	0	0	0	0	0	0
UKB_20002_1289_self_reported_schizophrenia	Non-cancer illness code, self-reported: schizophrenia	BRNSPC	Brain_Spinal_cord_cervical_c-1	0	0	0	0	0	0	0	0	0	0	0	0	0	0	0	0
UKB_20002_1289_self_reported_schizophrenia	Non-cancer illness code, self-reported: schizophrenia	CLNSGM	Colon_Sigmoid	0	0	0	0	0	0	0	0	0	0	0	0	0	0	0	0
UKB_20002_1289_self_reported_schizophrenia	Non-cancer illness code, self-reported: schizophrenia	CLNTRN	Colon_Transverse	0	0	0	0	0	0	0	0	0	0	0	0	0	0	0	0
UKB_20002_1289_self_reported_schizophrenia	Non-cancer illness code, self-reported: schizophrenia	ESPGEJ	Esophagus_Gastroesophageal_Junction	0	0	0	0	0	0	0	0	0	0	0	0	0	0	0	0
UKB_20002_1289_self_reported_schizophrenia	Non-cancer illness code, self-reported: schizophrenia	ESPMCS	Esophagus_Mucosa	0	0	0	0	0	0	0	0	0	0	0	0	0	0	0	0
UKB_20002_1289_self_reported_schizophrenia	Non-cancer illness code, self-reported: schizophrenia	ESPMSL	Esophagus_Muscularis	0	0	0	0	0	0	0	0	0	0	0	0	0	0	0	0
UKB_20002_1289_self_reported_schizophrenia	Non-cancer illness code, self-reported: schizophrenia	FIBRBLS	Cells_Cultured_fibroblasts	0	0	0	0	0	0	0	0	0	0	0	0	0	0	0	0
UKB_20002_1289_self_reported_schizophrenia	Non-cancer illness code, self-reported: schizophrenia	HRTAA	Heart_Atrial_Appendage	0	0	0	0	0	0	0	0	0	0	0	0	0	0	0	0
UKB_20002_1289_self_reported_schizophrenia	Non-cancer illness code, self-reported: schizophrenia	HRTLV	Heart_Left_Ventricle	0	0	0	0	0	0	0	0	0	0	0	0	0	0	0	0
UKB_20002_1289_self_reported_schizophrenia	Non-cancer illness code, self-reported: schizophrenia	KDNCTX	Kidney_Cortex	0	0	0	0	0	0	0	0	0	0	0	0	0	0	0	0
UKB_20002_1289_self_reported_schizophrenia	Non-cancer illness code, self-reported: schizophrenia	LCL	Cells_EBV-transformed_lymphocytes	0	0	0	0	0	0	0	0	0	0	0	0	0	0	0	0
UKB_20002_1289_self_reported_schizophrenia	Non-cancer illness code, self-reported: schizophrenia	LIVER	Liver	0	0	0	0	0	0	0	0	0	0	0	0	0	0	0	0
UKB_20002_1289_self_reported_schizophrenia	Non-cancer illness code, self-reported: schizophrenia	LUNG	Lung	0	0	0	0	0	0	0	0	0	0	0	0	0	0	0	0
UKB_20002_1289_self_reported_schizophrenia	Non-cancer illness code, self-reported: schizophrenia	MSCLSK	Muscle_Skeletal	0	0	0	0	0	0	0	0	0	0	0	0	0	0	0	0
UKB_20002_1289_self_reported_schizophrenia	Non-cancer illness code, self-reported: schizophrenia	NERVET	Nerve_Tibial	0	0	0	0	0	0	0	0	0	0	0	0	0	0	0	0
UKB_20002_1289_self_reported_schizophrenia	Non-cancer illness code, self-reported: schizophrenia	OVARY	Ovary	0	0	0	0	0	0	0	0	0	0	0	0	0	0	0	0
UKB_20002_1289_self_reported_schizophrenia	Non-cancer illness code, self-reported: schizophrenia	PNCREAS	Pancreas	0	0	0	0	0	0	0	0	0	0	0	0	0	0	0	0
UKB_20002_1289_self_reported_schizophrenia	Non-cancer illness code, self-reported: schizophrenia	PRSTTE	Prostate	0	0	0	0	0	0	0	0	0	0	0	0	0	0	0	0
UKB_20002_1289_self_reported_schizophrenia	Non-cancer illness code, self-reported: schizophrenia	PTTARY	Pituitary	0	0	0	0	0	0	0	0	0	0	0	0	0	0	0	0
UKB_20002_1289_self_reported_schizophrenia	Non-cancer illness code, self-reported: schizophrenia	SKINNS	Skin_Not_Sun_Exposed_Suprapubic	0	0	0	0	0	0	0	0	0	0	0	0	0	0	0	0
UKB_20002_1289_self_reported_schizophrenia	Non-cancer illness code, self-reported: schizophrenia	SKINS	Skin_Sun_Exposed_Lower_leg	0	0	0	0	0	0	0	0	0	0	0	0	0	0	0	0
UKB_20002_1289_self_reported_schizophrenia	Non-cancer illness code, self-reported: schizophrenia	SLVRYG	Minor_Salivary_Gland	0	0	0	0	0	0	0	0	0	0	0	0	0	0	0	0
UKB_20002_1289_self_reported_schizophrenia	Non-cancer illness code, self-reported: schizophrenia	SNTTRM	Small_Intestine_Terminal_Ileum	0	0	0	0	0	0	0	0	0	0	0	0	0	0	0	0
UKB_20002_1289_self_reported_schizophrenia	Non-cancer illness code, self-reported: schizophrenia	SPLEEN	Spleen	0	0	0	0	0	0	0	0	0	0	0	0	0	0	0	0
UKB_20002_1289_self_reported_schizophrenia	Non-cancer illness code, self-reported: schizophrenia	STMACH	Stomach	0	0	0	0	0	0	0	0	0	0	0	0	0	0	0	0
UKB_20002_1289_self_reported_schizophrenia	Non-cancer illness code, self-reported: schizophrenia	TESTIS	Testis	0	0	0	0	0	0	0	0	0	0	0	0	0	0	0	0
UKB_20002_1289_self_reported_schizophrenia	Non-cancer illness code, self-reported: schizophrenia	THYROID	Thyroid	0	0	0	0	0	0	0	0	0	0	0	0	0	0	0	0
UKB_20002_1289_self_reported_schizophrenia	Non-cancer illness code, self-reported: schizophrenia	UTERUS	Uterus	0	0	0	0	0	0	0	0	0	0	0	0	0	0	0	0
UKB_20002_1289_self_reported_schizophrenia	Non-cancer illness code, self-reported: schizophrenia	VAGINA	Vagina	0	0	0	0	0	0	0	0	0	0	0	0	0	0	0	0
UKB_20002_1289_self_reported_schizophrenia	Non-cancer illness code, self-reported: schizophrenia	WHLBLD	Whole_Blood	0	0	0	0	0	0	0	0	0	0	0	0	0	0	0	0
UKB_20002_1309_self_reported_osteoporosis	Non-cancer illness code, self-reported: osteoporosis	ADRNLG	Adrenal_Gland	0	0	0	0	0	0	0	0	0	0	0	0	0	0	0	0
UKB_20002_1309_self_reported_osteoporosis	Non-cancer illness code, self-reported: osteoporosis	ARTCRN	Artery_Coronary	0	0	0	0	0	0	0	0	0	0	0	0	0	0	0	0
UKB_20002_1309_self_reported_osteoporosis	Non-cancer illness code, self-reported: osteoporosis	BRNACC	Brain_Anterior_cingulate_cortex_BA24	0	0	0	0	0	0	0	0	0	0	0	0	0	0	0	0
UKB_20002_1309_self_reported_osteoporosis	Non-cancer illness code, self-reported: osteoporosis	BRNAMY	Brain_Amygdala	0	0	0	0	0	0	0	0	0	0	0	0	0	0	0	0
UKB_20002_1309_self_reported_osteoporosis	Non-cancer illness code, self-reported: osteoporosis	BRNCHA	Brain_Cerebellum	0	0	0	0	0	0	0	0	0	0	0	0	0	0	0	0
UKB_20002_1309_self_reported_osteoporosis	Non-cancer illness code, self-reported: osteoporosis	BRNCTXA	Brain_Cortex	0	0	0	0	0	0	0	0	0	0	0	0	0	0	0	0
UKB_20002_1309_self_reported_osteoporosis	Non-cancer illness code, self-reported: osteoporosis	BRNCTXB	Brain_Frontal_Cortex_BA9	0	0	0	0	0	0	0	0	0	0	0	0	0	0	0	0
UKB_20002_1309_self_reported_osteoporosis	Non-cancer illness code, self-reported: osteoporosis	BRNHPP	Brain_Hippocampus	0	0	0	0	0	0	0	0	0	0	0	0	0	0	0	0
UKB_20002_1309_self_reported_osteoporosis	Non-cancer illness code, self-reported: osteoporosis	BRNHPT	Brain_Hypothalamus	0	0	0	0	0	0	0	0	0	0	0	0	0	0	0	0
UKB_20002_1309_self_reported_osteoporosis	Non-cancer illness code, self-reported: osteoporosis	BRNNCC	Brain_Nucleus_accumbens_basal_ganglia	0	0	0	0	0	0	0	0	0	0	0	0	0	0	0	0
UKB_20002_1309_self_reported_osteoporosis	Non-cancer illness code, self-reported: osteoporosis	BRNPTM	Brain_Putamen_basal_ganglia	0	0	0	0	0	0	0	0	0	0	0	0	0	0	0	0
UKB_20002_1309_self_reported_osteoporosis	Non-cancer illness code, self-reported: osteoporosis	BRNSNG	Brain_Substantia_nigra	0	0	0	0	0	0	0	0	0	0	0	0	0	0	0	0
UKB_20002_1309_self_reported_osteoporosis	Non-cancer illness code, self-reported: osteoporosis	BRNSPC	Brain_Spinal_cord_cervical_c-1	0	0	0	0	0	0	0	0	0	0	0	0	0	0	0	0
UKB_20002_1309_self_reported_osteoporosis	Non-cancer illness code, self-reported: osteoporosis	CLNTRN	Colon_Transverse	0	0	0	0	0	0	0	0	0	0	0	0	0	0	0	0
UKB_20002_1309_self_reported_osteoporosis	Non-cancer illness code, self-reported: osteoporosis	ESPGEJ	Esophagus_Gastroesophageal_Junction	0	0	0	0	0	0	0	0	0	0	0	0	0	0	0	0
UKB_20002_1309_self_reported_osteoporosis	Non-cancer illness code, self-reported: osteoporosis	ESPMSL	Esophagus_Muscularis	0	0	0	0	0	0	0	0	0	0	0	0	0	0	0	0
UKB_20002_1309_self_reported_osteoporosis	Non-cancer illness code, self-reported: osteoporosis	HRTAA	Heart_Atrial_Appendage	0	0	0	0	0	0	0	0	0	0	0	0	0	0	0	0
UKB_20002_1309_self_reported_osteoporosis	Non-cancer illness code, self-reported: osteoporosis	KDNCTX	Kidney_Cortex	0	0	0	0	0	0	0	0	0	0	0	0	0	0	0	0
UKB_20002_1309_self_reported_osteoporosis	Non-cancer illness code, self-reported: osteoporosis	LCL	Cells_EBV-transformed_lymphocytes	0	0	0	0	0	0	0	0	0	0	0	0	0	0	0	0
UKB_20002_1309_self_reported_osteoporosis	Non-cancer illness code, self-reported: osteoporosis	PRSTTE	Prostate	0	0	0	0	0	0	0	0	0	0	0	0	0	0	0	0
UKB_20002_1309_self_reported_osteoporosis	Non-cancer illness code, self-reported: osteoporosis	PTTARY	Pituitary	0	0	0	0	0	0	0	0	0	0	0	0	0	0	0	0
UKB_20002_1309_self_reported_osteoporosis	Non-cancer illness code, self-reported: osteoporosis	SLVRYG	Minor_Salivary_Gland	0	0	0	0	0	0	0	0	0	0	0	0	0	0	0	0
UKB_20002_1309_self_reported_osteoporosis	Non-cancer illness code, self-reported: osteoporosis	SPLEEN	Spleen	0	0	0	0	0	0	0	0	0	0	0	0	0	0	0	0
UKB_20002_1309_self_reported_osteoporosis	Non-cancer illness code, self-reported: osteoporosis	STMACH	Stomach	0	0	0	0	0	0	0	0	0	0	0	0	0	0	0	0
UKB_20002_1309_self_reported_osteoporosis	Non-cancer illness code, self-reported: osteoporosis	VAGINA	Vagina	0	0	0	0	0	0	0	0	0	0	0	0	0	0	0	0
UKB_20002_1309_self_reported_osteoporosis	Non-cancer illness code, self-reported: osteoporosis	WHLBLD	Whole_Blood	0	0	0	0	0	0	0	0	0	0	0	0	0	0	0	0
UKB_20002_1313_self_reported_ankylosing_spondylitis	Non-cancer illness code, self-reported: ankylosing spondylitis	ADPSBQ	Adipose_Subcutaneous	0	0	0	0	0	0	0	0	0	0	0	0	0	0	0	0
UKB_20002_1313_self_reported_ankylosing_spondylitis	Non-cancer illness code, self-reported: ankylosing spondylitis	ADPVSC	Adipose_Visceral_Omentum	0	0	0	0	0	0	0	0	0	0	0	0	0	0	0	0
UKB_20002_1313_self_reported_ankylosing_spondylitis	Non-cancer illness code, self-reported: ankylosing spondylitis	ADRNLG	Adrenal_Gland	0	0	0	0	0	0	0	0	0	0	0	0	0	0	0	0
UKB_20002_1313_self_reported_ankylosing_spondylitis	Non-cancer illness code, self-reported: ankylosing spondylitis	ARTAORT	Artery_Aorta	0	0	0	0	0	0	0	0	0	0	0	0	0	0	0	0
UKB_20002_1313_self_reported_ankylosing_spondylitis	Non-cancer illness code, self-reported: ankylosing spondylitis	ARTCRN	Artery_Coronary	0	0	0	0	0	0	0	0	0	0	0	0	0	0	0	0
UKB_20002_1313_self_reported_ankylosing_spondylitis	Non-cancer illness code, self-reported: ankylosing spondylitis	ARTTBL	Artery_Tibial	0	0	0	0	0	0	0	0	0	0	0	0	0	0	0	0
UKB_20002_1313_self_reported_ankylosing_spondylitis	Non-cancer illness code, self-reported: ankylosing spondylitis	BREAST	Breast_Mammary_Tissue	0	0	0	0	0	0	0	0	0	0	0	0	0	0	0	0
UKB_20002_1313_self_reported_ankylosing_spondylitis	Non-cancer illness code, self-reported: ankylosing spondylitis	BRNACC	Brain_Anterior_cingulate_cortex_BA24	0	0	0	0	0	0	0	0	0	0	0	0	0	0	0	0
UKB_20002_1313_self_reported_ankylosing_spondylitis	Non-cancer illness code, self-reported: ankylosing spondylitis	BRNAMY	Brain_Amygdala	0	0	0	0	0	0	0	0	0	0	0	0	0	0	0	0
UKB_20002_1313_self_reported_ankylosing_spondylitis	Non-cancer illness code, self-reported: ankylosing spondylitis	BRNCDT	Brain_Caudate_basal_ganglia	0	0	0	0	0	0	0	0	0	0	0	0	0	0	0	0
UKB_20002_1313_self_reported_ankylosing_spondylitis	Non-cancer illness code, self-reported: ankylosing spondylitis	BRNCHA	Brain_Cerebellum	0	0	0	0	0	0	0	0	0	0	0	0	0	0	0	0
UKB_20002_1313_self_reported_ankylosing_spondylitis	Non-cancer illness code, self-reported: ankylosing spondylitis	BRNCHB	Brain_Cerebellar_Hemisphere	0	0	0	0	0	0	0	0	0	0	0	0	0	0	0	0
UKB_20002_1313_self_reported_ankylosing_spondylitis	Non-cancer illness code, self-reported: ankylosing spondylitis	BRNCTXA	Brain_Cortex	0	0	0	0	0	0	0	0	0	0	0	0	0	0	0	0
UKB_20002_1313_self_reported_ankylosing_spondylitis	Non-cancer illness code, self-reported: ankylosing spondylitis	BRNCTXB	Brain_Frontal_Cortex_BA9	0	0	0	0	0	0	0	0	0	0	0	0	0	0	0	0
UKB_20002_1313_self_reported_ankylosing_spondylitis	Non-cancer illness code, self-reported: ankylosing spondylitis	BRNHPP	Brain_Hippocampus	0	0	0	0	0	0	0	0	0	0	0	0	0	0	0	0
UKB_20002_1313_self_reported_ankylosing_spondylitis	Non-cancer illness code, self-reported: ankylosing spondylitis	BRNHPT	Brain_Hypothalamus	0	0	0	0	0	0	0	0	0	0	0	0	0	0	0	0
UKB_20002_1313_self_reported_ankylosing_spondylitis	Non-cancer illness code, self-reported: ankylosing spondylitis	BRNNCC	Brain_Nucleus_accumbens_basal_ganglia	0	0	0	0	0	0	0	0	0	0	0	0	0	0	0	0
UKB_20002_1313_self_reported_ankylosing_spondylitis	Non-cancer illness code, self-reported: ankylosing spondylitis	BRNPTM	Brain_Putamen_basal_ganglia	0	0	0	0	0	0	0	0	0	0	0	0	0	0	0	0
UKB_20002_1313_self_reported_ankylosing_spondylitis	Non-cancer illness code, self-reported: ankylosing spondylitis	BRNSNG	Brain_Substantia_nigra	0	0	0	0	0	0	0	0	0	0	0	0	0	0	0	0
UKB_20002_1313_self_reported_ankylosing_spondylitis	Non-cancer illness code, self-reported: ankylosing spondylitis	BRNSPC	Brain_Spinal_cord_cervical_c-1	0	0	0	0	0	0	0	0	0	0	0	0	0	0	0	0
UKB_20002_1313_self_reported_ankylosing_spondylitis	Non-cancer illness code, self-reported: ankylosing spondylitis	CLNSGM	Colon_Sigmoid	0	0	0	0	0	0	0	0	0	0	0	0	0	0	0	0
UKB_20002_1313_self_reported_ankylosing_spondylitis	Non-cancer illness code, self-reported: ankylosing spondylitis	CLNTRN	Colon_Transverse	0	0	0	0	0	0	0	0	0	0	0	0	0	0	0	0
UKB_20002_1313_self_reported_ankylosing_spondylitis	Non-cancer illness code, self-reported: ankylosing spondylitis	ESPGEJ	Esophagus_Gastroesophageal_Junction	0	0	0	0	0	0	0	0	0	0	0	0	0	0	0	0
UKB_20002_1313_self_reported_ankylosing_spondylitis	Non-cancer illness code, self-reported: ankylosing spondylitis	ESPMCS	Esophagus_Mucosa	0	0	0	0	0	0	0	0	0	0	0	0	0	0	0	0
UKB_20002_1313_self_reported_ankylosing_spondylitis	Non-cancer illness code, self-reported: ankylosing spondylitis	ESPMSL	Esophagus_Muscularis	0	0	0	0	0	0	0	0	0	0	0	0	0	0	0	0
UKB_20002_1313_self_reported_ankylosing_spondylitis	Non-cancer illness code, self-reported: ankylosing spondylitis	FIBRBLS	Cells_Cultured_fibroblasts	0	0	0	0	0	0	0	0	0	0	0	0	0	0	0	0
UKB_20002_1313_self_reported_ankylosing_spondylitis	Non-cancer illness code, self-reported: ankylosing spondylitis	HRTAA	Heart_Atrial_Appendage	0	0	0	0	0	0	0	0	0	0	0	0	0	0	0	0
UKB_20002_1313_self_reported_ankylosing_spondylitis	Non-cancer illness code, self-reported: ankylosing spondylitis	HRTLV	Heart_Left_Ventricle	0	0	0	0	0	0	0	0	0	0	0	0	0	0	0	0
UKB_20002_1313_self_reported_ankylosing_spondylitis	Non-cancer illness code, self-reported: ankylosing spondylitis	KDNCTX	Kidney_Cortex	0	0	0	0	0	0	0	0	0	0	0	0	0	0	0	0
UKB_20002_1313_self_reported_ankylosing_spondylitis	Non-cancer illness code, self-reported: ankylosing spondylitis	LCL	Cells_EBV-transformed_lymphocytes	0	0	0	0	0	0	0	0	0	0	0	0	0	0	0	0
UKB_20002_1313_self_reported_ankylosing_spondylitis	Non-cancer illness code, self-reported: ankylosing spondylitis	LIVER	Liver	0	0	0	0	0	0	0	0	0	0	0	0	0	0	0	0
UKB_20002_1313_self_reported_ankylosing_spondylitis	Non-cancer illness code, self-reported: ankylosing spondylitis	LUNG	Lung	0	0	0	0	0	0	0	0	0	0	0	0	0	0	0	0
UKB_20002_1313_self_reported_ankylosing_spondylitis	Non-cancer illness code, self-reported: ankylosing spondylitis	MSCLSK	Muscle_Skeletal	0	0	0	0	0	0	0	0	0	0	0	0	0	0	0	0
UKB_20002_1313_self_reported_ankylosing_spondylitis	Non-cancer illness code, self-reported: ankylosing spondylitis	NERVET	Nerve_Tibial	0	0	0	0	0	0	0	0	0	0	0	0	0	0	0	0
UKB_20002_1313_self_reported_ankylosing_spondylitis	Non-cancer illness code, self-reported: ankylosing spondylitis	OVARY	Ovary	0	0	0	0	0	0	0	0	0	0	0	0	0	0	0	0
UKB_20002_1313_self_reported_ankylosing_spondylitis	Non-cancer illness code, self-reported: ankylosing spondylitis	PNCREAS	Pancreas	0	0	0	0	0	0	0	0	0	0	0	0	0	0	0	0
UKB_20002_1313_self_reported_ankylosing_spondylitis	Non-cancer illness code, self-reported: ankylosing spondylitis	PRSTTE	Prostate	0	0	0	0	0	0	0	0	0	0	0	0	0	0	0	0
UKB_20002_1313_self_reported_ankylosing_spondylitis	Non-cancer illness code, self-reported: ankylosing spondylitis	PTTARY	Pituitary	0	0	0	0	0	0	0	0	0	0	0	0	0	0	0	0
UKB_20002_1313_self_reported_ankylosing_spondylitis	Non-cancer illness code, self-reported: ankylosing spondylitis	SKINNS	Skin_Not_Sun_Exposed_Suprapubic	0	0	0	0	0	0	0	0	0	0	0	0	0	0	0	0
UKB_20002_1313_self_reported_ankylosing_spondylitis	Non-cancer illness code, self-reported: ankylosing spondylitis	SKINS	Skin_Sun_Exposed_Lower_leg	0	0	0	0	0	0	0	0	0	0	0	0	0	0	0	0
UKB_20002_1313_self_reported_ankylosing_spondylitis	Non-cancer illness code, self-reported: ankylosing spondylitis	SLVRYG	Minor_Salivary_Gland	0	0	0	0	0	0	0	0	0	0	0	0	0	0	0	0
UKB_20002_1313_self_reported_ankylosing_spondylitis	Non-cancer illness code, self-reported: ankylosing spondylitis	SNTTRM	Small_Intestine_Terminal_Ileum	0	0	0	0	0	0	0	0	0	0	0	0	0	0	0	0
UKB_20002_1313_self_reported_ankylosing_spondylitis	Non-cancer illness code, self-reported: ankylosing spondylitis	SPLEEN	Spleen	0	0	0	0	0	0	0	0	0	0	0	0	0	0	0	0
UKB_20002_1313_self_reported_ankylosing_spondylitis	Non-cancer illness code, self-reported: ankylosing spondylitis	STMACH	Stomach	0	0	0	0	0	0	0	0	0	0	0	0	0	0	0	0
UKB_20002_1313_self_reported_ankylosing_spondylitis	Non-cancer illness code, self-reported: ankylosing spondylitis	TESTIS	Testis	0	0	0	0	0	0	0	0	0	0	0	0	0	0	0	0
UKB_20002_1313_self_reported_ankylosing_spondylitis	Non-cancer illness code, self-reported: ankylosing spondylitis	THYROID	Thyroid	0	0	0	0	0	0	0	0	0	0	0	0	0	0	0	0
UKB_20002_1313_self_reported_ankylosing_spondylitis	Non-cancer illness code, self-reported: ankylosing spondylitis	UTERUS	Uterus	0	0	0	0	0	0	0	0	0	0	0	0	0	0	0	0
UKB_20002_1313_self_reported_ankylosing_spondylitis	Non-cancer illness code, self-reported: ankylosing spondylitis	VAGINA	Vagina	0	0	0	0	0	0	0	0	0	0	0	0	0	0	0	0
UKB_20002_1313_self_reported_ankylosing_spondylitis	Non-cancer illness code, self-reported: ankylosing spondylitis	WHLBLD	Whole_Blood	0	0	0	0	0	0	0	0	0	0	0	0	0	0	0	0
UKB_20002_1453_self_reported_psoriasis	Non-cancer illness code, self-reported: psoriasis	ADPSBQ	Adipose_Subcutaneous	0	0	0	0	0	0	0	0	0	0	0	0	0	0	0	0
UKB_20002_1453_self_reported_psoriasis	Non-cancer illness code, self-reported: psoriasis	ADPVSC	Adipose_Visceral_Omentum	0	0	0	0	0	0	0	0	0	0	0	0	0	0	0	0
UKB_20002_1453_self_reported_psoriasis	Non-cancer illness code, self-reported: psoriasis	ARTCRN	Artery_Coronary	0	0	0	0	0	0	0	0	0	0	0	0	0	0	0	0
UKB_20002_1453_self_reported_psoriasis	Non-cancer illness code, self-reported: psoriasis	BRNACC	Brain_Anterior_cingulate_cortex_BA24	0	0	0	0	0	0	0	0	0	0	0	0	0	0	0	0
UKB_20002_1453_self_reported_psoriasis	Non-cancer illness code, self-reported: psoriasis	BRNAMY	Brain_Amygdala	0	0	0	0	0	0	0	0	0	0	0	0	0	0	0	0
UKB_20002_1453_self_reported_psoriasis	Non-cancer illness code, self-reported: psoriasis	BRNCDT	Brain_Caudate_basal_ganglia	0	0	0	0	0	0	0	0	0	0	0	0	0	0	0	0
UKB_20002_1453_self_reported_psoriasis	Non-cancer illness code, self-reported: psoriasis	BRNCHA	Brain_Cerebellum	0	0	0	0	0	0	0	0	0	0	0	0	0	0	0	0
UKB_20002_1453_self_reported_psoriasis	Non-cancer illness code, self-reported: psoriasis	BRNCTXA	Brain_Cortex	0	0	0	0	0	0	0	0	0	0	0	0	0	0	0	0
UKB_20002_1453_self_reported_psoriasis	Non-cancer illness code, self-reported: psoriasis	BRNCTXB	Brain_Frontal_Cortex_BA9	0	0	0	0	0	0	0	0	0	0	0	0	0	0	0	0
UKB_20002_1453_self_reported_psoriasis	Non-cancer illness code, self-reported: psoriasis	BRNNCC	Brain_Nucleus_accumbens_basal_ganglia	0	0	0	0	0	0	0	0	0	0	0	0	0	0	0	0
UKB_20002_1453_self_reported_psoriasis	Non-cancer illness code, self-reported: psoriasis	BRNPTM	Brain_Putamen_basal_ganglia	0	0	0	0	0	0	0	0	0	0	0	0	0	0	0	0
UKB_20002_1453_self_reported_psoriasis	Non-cancer illness code, self-reported: psoriasis	BRNSNG	Brain_Substantia_nigra	0	0	0	0	0	0	0	0	0	0	0	0	0	0	0	0
UKB_20002_1453_self_reported_psoriasis	Non-cancer illness code, self-reported: psoriasis	BRNSPC	Brain_Spinal_cord_cervical_c-1	0	0	0	0	0	0	0	0	0	0	0	0	0	0	0	0
UKB_20002_1453_self_reported_psoriasis	Non-cancer illness code, self-reported: psoriasis	ESPGEJ	Esophagus_Gastroesophageal_Junction	0	0	0	0	0	0	0	0	0	0	0	0	0	0	0	0
UKB_20002_1453_self_reported_psoriasis	Non-cancer illness code, self-reported: psoriasis	ESPMCS	Esophagus_Mucosa	0	0	0	0	0	0	0	0	0	0	0	0	0	0	0	0
UKB_20002_1453_self_reported_psoriasis	Non-cancer illness code, self-reported: psoriasis	ESPMSL	Esophagus_Muscularis	0	0	0	0	0	0	0	0	0	0	0	0	0	0	0	0
UKB_20002_1453_self_reported_psoriasis	Non-cancer illness code, self-reported: psoriasis	HRTAA	Heart_Atrial_Appendage	0	0	0	0	0	0	0	0	0	0	0	0	0	0	0	0
UKB_20002_1453_self_reported_psoriasis	Non-cancer illness code, self-reported: psoriasis	KDNCTX	Kidney_Cortex	0	0	0	0	0	0	0	0	0	0	0	0	0	0	0	0
UKB_20002_1453_self_reported_psoriasis	Non-cancer illness code, self-reported: psoriasis	LIVER	Liver	0	0	0	0	0	0	0	0	0	0	0	0	0	0	0	0
UKB_20002_1453_self_reported_psoriasis	Non-cancer illness code, self-reported: psoriasis	MSCLSK	Muscle_Skeletal	0	0	0	0	0	0	0	0	0	0	0	0	0	0	0	0
UKB_20002_1453_self_reported_psoriasis	Non-cancer illness code, self-reported: psoriasis	OVARY	Ovary	0	0	0	0	0	0	0	0	0	0	0	0	0	0	0	0
UKB_20002_1453_self_reported_psoriasis	Non-cancer illness code, self-reported: psoriasis	PNCREAS	Pancreas	0	0	0	0	0	0	0	0	0	0	0	0	0	0	0	0
UKB_20002_1453_self_reported_psoriasis	Non-cancer illness code, self-reported: psoriasis	PRSTTE	Prostate	0	0	0	0	0	0	0	0	0	0	0	0	0	0	0	0
UKB_20002_1453_self_reported_psoriasis	Non-cancer illness code, self-reported: psoriasis	SKINNS	Skin_Not_Sun_Exposed_Suprapubic	0	0	0	0	0	0	0	0	0	0	0	0	0	0	0	0
UKB_20002_1453_self_reported_psoriasis	Non-cancer illness code, self-reported: psoriasis	STMACH	Stomach	0	0	0	0	0	0	0	0	0	0	0	0	0	0	0	0
UKB_20002_1453_self_reported_psoriasis	Non-cancer illness code, self-reported: psoriasis	UTERUS	Uterus	0	0	0	0	0	0	0	0	0	0	0	0	0	0	0	0
UKB_20002_1461_self_reported_inflammatory_bowel_disease	Non-cancer illness code, self-reported: inflammatory bowel disease	ADPSBQ	Adipose_Subcutaneous	0	0	0	0	0	0	0	0	0	0	0	0	0	0	0	0
UKB_20002_1461_self_reported_inflammatory_bowel_disease	Non-cancer illness code, self-reported: inflammatory bowel disease	ADPVSC	Adipose_Visceral_Omentum	0	0	0	0	0	0	0	0	0	0	0	0	0	0	0	0
UKB_20002_1461_self_reported_inflammatory_bowel_disease	Non-cancer illness code, self-reported: inflammatory bowel disease	ADRNLG	Adrenal_Gland	0	0	0	0	0	0	0	0	0	0	0	0	0	0	0	0
UKB_20002_1461_self_reported_inflammatory_bowel_disease	Non-cancer illness code, self-reported: inflammatory bowel disease	ARTAORT	Artery_Aorta	0	0	0	0	0	0	0	0	0	0	0	0	0	0	0	0
UKB_20002_1461_self_reported_inflammatory_bowel_disease	Non-cancer illness code, self-reported: inflammatory bowel disease	ARTCRN	Artery_Coronary	0	0	0	0	0	0	0	0	0	0	0	0	0	0	0	0
UKB_20002_1461_self_reported_inflammatory_bowel_disease	Non-cancer illness code, self-reported: inflammatory bowel disease	ARTTBL	Artery_Tibial	0	0	0	0	0	0	0	0	0	0	0	0	0	0	0	0
UKB_20002_1461_self_reported_inflammatory_bowel_disease	Non-cancer illness code, self-reported: inflammatory bowel disease	BREAST	Breast_Mammary_Tissue	0	0	0	0	0	0	0	0	0	0	0	0	0	0	0	0
UKB_20002_1461_self_reported_inflammatory_bowel_disease	Non-cancer illness code, self-reported: inflammatory bowel disease	BRNACC	Brain_Anterior_cingulate_cortex_BA24	0	0	0	0	0	0	0	0	0	0	0	0	0	0	0	0
UKB_20002_1461_self_reported_inflammatory_bowel_disease	Non-cancer illness code, self-reported: inflammatory bowel disease	BRNAMY	Brain_Amygdala	0	0	0	0	0	0	0	0	0	0	0	0	0	0	0	0
UKB_20002_1461_self_reported_inflammatory_bowel_disease	Non-cancer illness code, self-reported: inflammatory bowel disease	BRNCDT	Brain_Caudate_basal_ganglia	0	0	0	0	0	0	0	0	0	0	0	0	0	0	0	0
UKB_20002_1461_self_reported_inflammatory_bowel_disease	Non-cancer illness code, self-reported: inflammatory bowel disease	BRNCHA	Brain_Cerebellum	0	0	0	0	0	0	0	0	0	0	0	0	0	0	0	0
UKB_20002_1461_self_reported_inflammatory_bowel_disease	Non-cancer illness code, self-reported: inflammatory bowel disease	BRNCHB	Brain_Cerebellar_Hemisphere	0	0	0	0	0	0	0	0	0	0	0	0	0	0	0	0
UKB_20002_1461_self_reported_inflammatory_bowel_disease	Non-cancer illness code, self-reported: inflammatory bowel disease	BRNCTXA	Brain_Cortex	0	0	0	0	0	0	0	0	0	0	0	0	0	0	0	0
UKB_20002_1461_self_reported_inflammatory_bowel_disease	Non-cancer illness code, self-reported: inflammatory bowel disease	BRNCTXB	Brain_Frontal_Cortex_BA9	0	0	0	0	0	0	0	0	0	0	0	0	0	0	0	0
UKB_20002_1461_self_reported_inflammatory_bowel_disease	Non-cancer illness code, self-reported: inflammatory bowel disease	BRNHPP	Brain_Hippocampus	0	0	0	0	0	0	0	0	0	0	0	0	0	0	0	0
UKB_20002_1461_self_reported_inflammatory_bowel_disease	Non-cancer illness code, self-reported: inflammatory bowel disease	BRNHPT	Brain_Hypothalamus	0	0	0	0	0	0	0	0	0	0	0	0	0	0	0	0
UKB_20002_1461_self_reported_inflammatory_bowel_disease	Non-cancer illness code, self-reported: inflammatory bowel disease	BRNNCC	Brain_Nucleus_accumbens_basal_ganglia	0	0	0	0	0	0	0	0	0	0	0	0	0	0	0	0
UKB_20002_1461_self_reported_inflammatory_bowel_disease	Non-cancer illness code, self-reported: inflammatory bowel disease	BRNPTM	Brain_Putamen_basal_ganglia	0	0	0	0	0	0	0	0	0	0	0	0	0	0	0	0
UKB_20002_1461_self_reported_inflammatory_bowel_disease	Non-cancer illness code, self-reported: inflammatory bowel disease	BRNSNG	Brain_Substantia_nigra	0	0	0	0	0	0	0	0	0	0	0	0	0	0	0	0
UKB_20002_1461_self_reported_inflammatory_bowel_disease	Non-cancer illness code, self-reported: inflammatory bowel disease	BRNSPC	Brain_Spinal_cord_cervical_c-1	0	0	0	0	0	0	0	0	0	0	0	0	0	0	0	0
UKB_20002_1461_self_reported_inflammatory_bowel_disease	Non-cancer illness code, self-reported: inflammatory bowel disease	CLNSGM	Colon_Sigmoid	0	0	0	0	0	0	0	0	0	0	0	0	0	0	0	0
UKB_20002_1461_self_reported_inflammatory_bowel_disease	Non-cancer illness code, self-reported: inflammatory bowel disease	CLNTRN	Colon_Transverse	0	0	0	0	0	0	0	0	0	0	0	0	0	0	0	0
UKB_20002_1461_self_reported_inflammatory_bowel_disease	Non-cancer illness code, self-reported: inflammatory bowel disease	ESPGEJ	Esophagus_Gastroesophageal_Junction	0	0	0	0	0	0	0	0	0	0	0	0	0	0	0	0
UKB_20002_1461_self_reported_inflammatory_bowel_disease	Non-cancer illness code, self-reported: inflammatory bowel disease	ESPMCS	Esophagus_Mucosa	0	0	0	0	0	0	0	0	0	0	0	0	0	0	0	0
UKB_20002_1461_self_reported_inflammatory_bowel_disease	Non-cancer illness code, self-reported: inflammatory bowel disease	ESPMSL	Esophagus_Muscularis	0	0	0	0	0	0	0	0	0	0	0	0	0	0	0	0
UKB_20002_1461_self_reported_inflammatory_bowel_disease	Non-cancer illness code, self-reported: inflammatory bowel disease	FIBRBLS	Cells_Cultured_fibroblasts	0	0	0	0	0	0	0	0	0	0	0	0	0	0	0	0
UKB_20002_1461_self_reported_inflammatory_bowel_disease	Non-cancer illness code, self-reported: inflammatory bowel disease	HRTAA	Heart_Atrial_Appendage	0	0	0	0	0	0	0	0	0	0	0	0	0	0	0	0
UKB_20002_1461_self_reported_inflammatory_bowel_disease	Non-cancer illness code, self-reported: inflammatory bowel disease	HRTLV	Heart_Left_Ventricle	0	0	0	0	0	0	0	0	0	0	0	0	0	0	0	0
UKB_20002_1461_self_reported_inflammatory_bowel_disease	Non-cancer illness code, self-reported: inflammatory bowel disease	KDNCTX	Kidney_Cortex	0	0	0	0	0	0	0	0	0	0	0	0	0	0	0	0
UKB_20002_1461_self_reported_inflammatory_bowel_disease	Non-cancer illness code, self-reported: inflammatory bowel disease	LCL	Cells_EBV-transformed_lymphocytes	0	0	0	0	0	0	0	0	0	0	0	0	0	0	0	0
UKB_20002_1461_self_reported_inflammatory_bowel_disease	Non-cancer illness code, self-reported: inflammatory bowel disease	LIVER	Liver	0	0	0	0	0	0	0	0	0	0	0	0	0	0	0	0
UKB_20002_1461_self_reported_inflammatory_bowel_disease	Non-cancer illness code, self-reported: inflammatory bowel disease	LUNG	Lung	0	0	0	0	0	0	0	0	0	0	0	0	0	0	0	0
UKB_20002_1461_self_reported_inflammatory_bowel_disease	Non-cancer illness code, self-reported: inflammatory bowel disease	MSCLSK	Muscle_Skeletal	0	0	0	0	0	0	0	0	0	0	0	0	0	0	0	0
UKB_20002_1461_self_reported_inflammatory_bowel_disease	Non-cancer illness code, self-reported: inflammatory bowel disease	NERVET	Nerve_Tibial	0	0	0	0	0	0	0	0	0	0	0	0	0	0	0	0
UKB_20002_1461_self_reported_inflammatory_bowel_disease	Non-cancer illness code, self-reported: inflammatory bowel disease	OVARY	Ovary	0	0	0	0	0	0	0	0	0	0	0	0	0	0	0	0
UKB_20002_1461_self_reported_inflammatory_bowel_disease	Non-cancer illness code, self-reported: inflammatory bowel disease	PNCREAS	Pancreas	0	0	0	0	0	0	0	0	0	0	0	0	0	0	0	0
UKB_20002_1461_self_reported_inflammatory_bowel_disease	Non-cancer illness code, self-reported: inflammatory bowel disease	PRSTTE	Prostate	0	0	0	0	0	0	0	0	0	0	0	0	0	0	0	0
UKB_20002_1461_self_reported_inflammatory_bowel_disease	Non-cancer illness code, self-reported: inflammatory bowel disease	PTTARY	Pituitary	0	0	0	0	0	0	0	0	0	0	0	0	0	0	0	0
UKB_20002_1461_self_reported_inflammatory_bowel_disease	Non-cancer illness code, self-reported: inflammatory bowel disease	SKINNS	Skin_Not_Sun_Exposed_Suprapubic	0	0	0	0	0	0	0	0	0	0	0	0	0	0	0	0
UKB_20002_1461_self_reported_inflammatory_bowel_disease	Non-cancer illness code, self-reported: inflammatory bowel disease	SKINS	Skin_Sun_Exposed_Lower_leg	0	0	0	0	0	0	0	0	0	0	0	0	0	0	0	0
UKB_20002_1461_self_reported_inflammatory_bowel_disease	Non-cancer illness code, self-reported: inflammatory bowel disease	SLVRYG	Minor_Salivary_Gland	0	0	0	0	0	0	0	0	0	0	0	0	0	0	0	0
UKB_20002_1461_self_reported_inflammatory_bowel_disease	Non-cancer illness code, self-reported: inflammatory bowel disease	SNTTRM	Small_Intestine_Terminal_Ileum	0	0	0	0	0	0	0	0	0	0	0	0	0	0	0	0
UKB_20002_1461_self_reported_inflammatory_bowel_disease	Non-cancer illness code, self-reported: inflammatory bowel disease	SPLEEN	Spleen	0	0	0	0	0	0	0	0	0	0	0	0	0	0	0	0
UKB_20002_1461_self_reported_inflammatory_bowel_disease	Non-cancer illness code, self-reported: inflammatory bowel disease	STMACH	Stomach	0	0	0	0	0	0	0	0	0	0	0	0	0	0	0	0
UKB_20002_1461_self_reported_inflammatory_bowel_disease	Non-cancer illness code, self-reported: inflammatory bowel disease	TESTIS	Testis	0	0	0	0	0	0	0	0	0	0	0	0	0	0	0	0
UKB_20002_1461_self_reported_inflammatory_bowel_disease	Non-cancer illness code, self-reported: inflammatory bowel disease	THYROID	Thyroid	0	0	0	0	0	0	0	0	0	0	0	0	0	0	0	0
UKB_20002_1461_self_reported_inflammatory_bowel_disease	Non-cancer illness code, self-reported: inflammatory bowel disease	UTERUS	Uterus	0	0	0	0	0	0	0	0	0	0	0	0	0	0	0	0
UKB_20002_1461_self_reported_inflammatory_bowel_disease	Non-cancer illness code, self-reported: inflammatory bowel disease	VAGINA	Vagina	0	0	0	0	0	0	0	0	0	0	0	0	0	0	0	0
UKB_20002_1461_self_reported_inflammatory_bowel_disease	Non-cancer illness code, self-reported: inflammatory bowel disease	WHLBLD	Whole_Blood	0	0	0	0	0	0	0	0	0	0	0	0	0	0	0	0
UKB_20002_1462_self_reported_crohns_disease	Non-cancer illness code, self-reported: crohns disease	ADPSBQ	Adipose_Subcutaneous	0	0	0	0	0	0	0	0	0	0	0	0	0	0	0	0
UKB_20002_1462_self_reported_crohns_disease	Non-cancer illness code, self-reported: crohns disease	ADPVSC	Adipose_Visceral_Omentum	0	0	0	0	0	0	0	0	0	0	0	0	0	0	0	0
UKB_20002_1462_self_reported_crohns_disease	Non-cancer illness code, self-reported: crohns disease	ADRNLG	Adrenal_Gland	0	0	0	0	0	0	0	0	0	0	0	0	0	0	0	0
UKB_20002_1462_self_reported_crohns_disease	Non-cancer illness code, self-reported: crohns disease	ARTAORT	Artery_Aorta	0	0	0	0	0	0	0	0	0	0	0	0	0	0	0	0
UKB_20002_1462_self_reported_crohns_disease	Non-cancer illness code, self-reported: crohns disease	ARTCRN	Artery_Coronary	0	0	0	0	0	0	0	0	0	0	0	0	0	0	0	0
UKB_20002_1462_self_reported_crohns_disease	Non-cancer illness code, self-reported: crohns disease	ARTTBL	Artery_Tibial	0	0	0	0	0	0	0	0	0	0	0	0	0	0	0	0
UKB_20002_1462_self_reported_crohns_disease	Non-cancer illness code, self-reported: crohns disease	BREAST	Breast_Mammary_Tissue	0	0	0	0	0	0	0	0	0	0	0	0	0	0	0	0
UKB_20002_1462_self_reported_crohns_disease	Non-cancer illness code, self-reported: crohns disease	BRNACC	Brain_Anterior_cingulate_cortex_BA24	0	0	0	0	0	0	0	0	0	0	0	0	0	0	0	0
UKB_20002_1462_self_reported_crohns_disease	Non-cancer illness code, self-reported: crohns disease	BRNAMY	Brain_Amygdala	0	0	0	0	0	0	0	0	0	0	0	0	0	0	0	0
UKB_20002_1462_self_reported_crohns_disease	Non-cancer illness code, self-reported: crohns disease	BRNCDT	Brain_Caudate_basal_ganglia	0	0	0	0	0	0	0	0	0	0	0	0	0	0	0	0
UKB_20002_1462_self_reported_crohns_disease	Non-cancer illness code, self-reported: crohns disease	BRNCHA	Brain_Cerebellum	0	0	0	0	0	0	0	0	0	0	0	0	0	0	0	0
UKB_20002_1462_self_reported_crohns_disease	Non-cancer illness code, self-reported: crohns disease	BRNCHB	Brain_Cerebellar_Hemisphere	0	0	0	0	0	0	0	0	0	0	0	0	0	0	0	0
UKB_20002_1462_self_reported_crohns_disease	Non-cancer illness code, self-reported: crohns disease	BRNCTXA	Brain_Cortex	0	0	0	0	0	0	0	0	0	0	0	0	0	0	0	0
UKB_20002_1462_self_reported_crohns_disease	Non-cancer illness code, self-reported: crohns disease	BRNCTXB	Brain_Frontal_Cortex_BA9	0	0	0	0	0	0	0	0	0	0	0	0	0	0	0	0
UKB_20002_1462_self_reported_crohns_disease	Non-cancer illness code, self-reported: crohns disease	BRNHPP	Brain_Hippocampus	0	0	0	0	0	0	0	0	0	0	0	0	0	0	0	0
UKB_20002_1462_self_reported_crohns_disease	Non-cancer illness code, self-reported: crohns disease	BRNHPT	Brain_Hypothalamus	0	0	0	0	0	0	0	0	0	0	0	0	0	0	0	0
UKB_20002_1462_self_reported_crohns_disease	Non-cancer illness code, self-reported: crohns disease	BRNNCC	Brain_Nucleus_accumbens_basal_ganglia	0	0	0	0	0	0	0	0	0	0	0	0	0	0	0	0
UKB_20002_1462_self_reported_crohns_disease	Non-cancer illness code, self-reported: crohns disease	BRNPTM	Brain_Putamen_basal_ganglia	0	0	0	0	0	0	0	0	0	0	0	0	0	0	0	0
UKB_20002_1462_self_reported_crohns_disease	Non-cancer illness code, self-reported: crohns disease	BRNSNG	Brain_Substantia_nigra	0	0	0	0	0	0	0	0	0	0	0	0	0	0	0	0
UKB_20002_1462_self_reported_crohns_disease	Non-cancer illness code, self-reported: crohns disease	BRNSPC	Brain_Spinal_cord_cervical_c-1	0	0	0	0	0	0	0	0	0	0	0	0	0	0	0	0
UKB_20002_1462_self_reported_crohns_disease	Non-cancer illness code, self-reported: crohns disease	CLNSGM	Colon_Sigmoid	0	0	0	0	0	0	0	0	0	0	0	0	0	0	0	0
UKB_20002_1462_self_reported_crohns_disease	Non-cancer illness code, self-reported: crohns disease	CLNTRN	Colon_Transverse	0	0	0	0	0	0	0	0	0	0	0	0	0	0	0	0
UKB_20002_1462_self_reported_crohns_disease	Non-cancer illness code, self-reported: crohns disease	ESPGEJ	Esophagus_Gastroesophageal_Junction	0	0	0	0	0	0	0	0	0	0	0	0	0	0	0	0
UKB_20002_1462_self_reported_crohns_disease	Non-cancer illness code, self-reported: crohns disease	ESPMSL	Esophagus_Muscularis	0	0	0	0	0	0	0	0	0	0	0	0	0	0	0	0
UKB_20002_1462_self_reported_crohns_disease	Non-cancer illness code, self-reported: crohns disease	FIBRBLS	Cells_Cultured_fibroblasts	0	0	0	0	0	0	0	0	0	0	0	0	0	0	0	0
UKB_20002_1462_self_reported_crohns_disease	Non-cancer illness code, self-reported: crohns disease	HRTAA	Heart_Atrial_Appendage	0	0	0	0	0	0	0	0	0	0	0	0	0	0	0	0
UKB_20002_1462_self_reported_crohns_disease	Non-cancer illness code, self-reported: crohns disease	HRTLV	Heart_Left_Ventricle	0	0	0	0	0	0	0	0	0	0	0	0	0	0	0	0
UKB_20002_1462_self_reported_crohns_disease	Non-cancer illness code, self-reported: crohns disease	KDNCTX	Kidney_Cortex	0	0	0	0	0	0	0	0	0	0	0	0	0	0	0	0
UKB_20002_1462_self_reported_crohns_disease	Non-cancer illness code, self-reported: crohns disease	LIVER	Liver	0	0	0	0	0	0	0	0	0	0	0	0	0	0	0	0
UKB_20002_1462_self_reported_crohns_disease	Non-cancer illness code, self-reported: crohns disease	MSCLSK	Muscle_Skeletal	0	0	0	0	0	0	0	0	0	0	0	0	0	0	0	0
UKB_20002_1462_self_reported_crohns_disease	Non-cancer illness code, self-reported: crohns disease	NERVET	Nerve_Tibial	0	0	0	0	0	0	0	0	0	0	0	0	0	0	0	0
UKB_20002_1462_self_reported_crohns_disease	Non-cancer illness code, self-reported: crohns disease	OVARY	Ovary	0	0	0	0	0	0	0	0	0	0	0	0	0	0	0	0
UKB_20002_1462_self_reported_crohns_disease	Non-cancer illness code, self-reported: crohns disease	PNCREAS	Pancreas	0	0	0	0	0	0	0	0	0	0	0	0	0	0	0	0
UKB_20002_1462_self_reported_crohns_disease	Non-cancer illness code, self-reported: crohns disease	PRSTTE	Prostate	0	0	0	0	0	0	0	0	0	0	0	0	0	0	0	0
UKB_20002_1462_self_reported_crohns_disease	Non-cancer illness code, self-reported: crohns disease	PTTARY	Pituitary	0	0	0	0	0	0	0	0	0	0	0	0	0	0	0	0
UKB_20002_1462_self_reported_crohns_disease	Non-cancer illness code, self-reported: crohns disease	SKINNS	Skin_Not_Sun_Exposed_Suprapubic	0	0	0	0	0	0	0	0	0	0	0	0	0	0	0	0
UKB_20002_1462_self_reported_crohns_disease	Non-cancer illness code, self-reported: crohns disease	SKINS	Skin_Sun_Exposed_Lower_leg	0	0	0	0	0	0	0	0	0	0	0	0	0	0	0	0
UKB_20002_1462_self_reported_crohns_disease	Non-cancer illness code, self-reported: crohns disease	SLVRYG	Minor_Salivary_Gland	0	0	0	0	0	0	0	0	0	0	0	0	0	0	0	0
UKB_20002_1462_self_reported_crohns_disease	Non-cancer illness code, self-reported: crohns disease	SNTTRM	Small_Intestine_Terminal_Ileum	0	0	0	0	0	0	0	0	0	0	0	0	0	0	0	0
UKB_20002_1462_self_reported_crohns_disease	Non-cancer illness code, self-reported: crohns disease	SPLEEN	Spleen	0	0	0	0	0	0	0	0	0	0	0	0	0	0	0	0
UKB_20002_1462_self_reported_crohns_disease	Non-cancer illness code, self-reported: crohns disease	STMACH	Stomach	0	0	0	0	0	0	0	0	0	0	0	0	0	0	0	0
UKB_20002_1462_self_reported_crohns_disease	Non-cancer illness code, self-reported: crohns disease	THYROID	Thyroid	0	0	0	0	0	0	0	0	0	0	0	0	0	0	0	0
UKB_20002_1462_self_reported_crohns_disease	Non-cancer illness code, self-reported: crohns disease	UTERUS	Uterus	0	0	0	0	0	0	0	0	0	0	0	0	0	0	0	0
UKB_20002_1462_self_reported_crohns_disease	Non-cancer illness code, self-reported: crohns disease	VAGINA	Vagina	0	0	0	0	0	0	0	0	0	0	0	0	0	0	0	0
UKB_20002_1463_self_reported_ulcerative_colitis	Non-cancer illness code, self-reported: ulcerative colitis	ADPSBQ	Adipose_Subcutaneous	0	0	0	0	0	0	0	0	0	0	0	0	0	0	0	0
UKB_20002_1463_self_reported_ulcerative_colitis	Non-cancer illness code, self-reported: ulcerative colitis	ADPVSC	Adipose_Visceral_Omentum	0	0	0	0	0	0	0	0	0	0	0	0	0	0	0	0
UKB_20002_1463_self_reported_ulcerative_colitis	Non-cancer illness code, self-reported: ulcerative colitis	ADRNLG	Adrenal_Gland	0	0	0	0	0	0	0	0	0	0	0	0	0	0	0	0
UKB_20002_1463_self_reported_ulcerative_colitis	Non-cancer illness code, self-reported: ulcerative colitis	ARTAORT	Artery_Aorta	0	0	0	0	0	0	0	0	0	0	0	0	0	0	0	0
UKB_20002_1463_self_reported_ulcerative_colitis	Non-cancer illness code, self-reported: ulcerative colitis	ARTCRN	Artery_Coronary	0	0	0	0	0	0	0	0	0	0	0	0	0	0	0	0
UKB_20002_1463_self_reported_ulcerative_colitis	Non-cancer illness code, self-reported: ulcerative colitis	ARTTBL	Artery_Tibial	0	0	0	0	0	0	0	0	0	0	0	0	0	0	0	0
UKB_20002_1463_self_reported_ulcerative_colitis	Non-cancer illness code, self-reported: ulcerative colitis	BREAST	Breast_Mammary_Tissue	0	0	0	0	0	0	0	0	0	0	0	0	0	0	0	0
UKB_20002_1463_self_reported_ulcerative_colitis	Non-cancer illness code, self-reported: ulcerative colitis	BRNACC	Brain_Anterior_cingulate_cortex_BA24	0	0	0	0	0	0	0	0	0	0	0	0	0	0	0	0
UKB_20002_1463_self_reported_ulcerative_colitis	Non-cancer illness code, self-reported: ulcerative colitis	BRNAMY	Brain_Amygdala	0	0	0	0	0	0	0	0	0	0	0	0	0	0	0	0
UKB_20002_1463_self_reported_ulcerative_colitis	Non-cancer illness code, self-reported: ulcerative colitis	BRNCDT	Brain_Caudate_basal_ganglia	0	0	0	0	0	0	0	0	0	0	0	0	0	0	0	0
UKB_20002_1463_self_reported_ulcerative_colitis	Non-cancer illness code, self-reported: ulcerative colitis	BRNCHA	Brain_Cerebellum	0	0	0	0	0	0	0	0	0	0	0	0	0	0	0	0
UKB_20002_1463_self_reported_ulcerative_colitis	Non-cancer illness code, self-reported: ulcerative colitis	BRNCHB	Brain_Cerebellar_Hemisphere	0	0	0	0	0	0	0	0	0	0	0	0	0	0	0	0
UKB_20002_1463_self_reported_ulcerative_colitis	Non-cancer illness code, self-reported: ulcerative colitis	BRNCTXA	Brain_Cortex	0	0	0	0	0	0	0	0	0	0	0	0	0	0	0	0
UKB_20002_1463_self_reported_ulcerative_colitis	Non-cancer illness code, self-reported: ulcerative colitis	BRNCTXB	Brain_Frontal_Cortex_BA9	0	0	0	0	0	0	0	0	0	0	0	0	0	0	0	0
UKB_20002_1463_self_reported_ulcerative_colitis	Non-cancer illness code, self-reported: ulcerative colitis	BRNHPP	Brain_Hippocampus	0	0	0	0	0	0	0	0	0	0	0	0	0	0	0	0
UKB_20002_1463_self_reported_ulcerative_colitis	Non-cancer illness code, self-reported: ulcerative colitis	BRNHPT	Brain_Hypothalamus	0	0	0	0	0	0	0	0	0	0	0	0	0	0	0	0
UKB_20002_1463_self_reported_ulcerative_colitis	Non-cancer illness code, self-reported: ulcerative colitis	BRNNCC	Brain_Nucleus_accumbens_basal_ganglia	0	0	0	0	0	0	0	0	0	0	0	0	0	0	0	0
UKB_20002_1463_self_reported_ulcerative_colitis	Non-cancer illness code, self-reported: ulcerative colitis	BRNPTM	Brain_Putamen_basal_ganglia	0	0	0	0	0	0	0	0	0	0	0	0	0	0	0	0
UKB_20002_1463_self_reported_ulcerative_colitis	Non-cancer illness code, self-reported: ulcerative colitis	BRNSNG	Brain_Substantia_nigra	0	0	0	0	0	0	0	0	0	0	0	0	0	0	0	0
UKB_20002_1463_self_reported_ulcerative_colitis	Non-cancer illness code, self-reported: ulcerative colitis	CLNSGM	Colon_Sigmoid	0	0	0	0	0	0	0	0	0	0	0	0	0	0	0	0
UKB_20002_1463_self_reported_ulcerative_colitis	Non-cancer illness code, self-reported: ulcerative colitis	CLNTRN	Colon_Transverse	0	0	0	0	0	0	0	0	0	0	0	0	0	0	0	0
UKB_20002_1463_self_reported_ulcerative_colitis	Non-cancer illness code, self-reported: ulcerative colitis	ESPGEJ	Esophagus_Gastroesophageal_Junction	0	0	0	0	0	0	0	0	0	0	0	0	0	0	0	0
UKB_20002_1463_self_reported_ulcerative_colitis	Non-cancer illness code, self-reported: ulcerative colitis	ESPMCS	Esophagus_Mucosa	0	0	0	0	0	0	0	0	0	0	0	0	0	0	0	0
UKB_20002_1463_self_reported_ulcerative_colitis	Non-cancer illness code, self-reported: ulcerative colitis	ESPMSL	Esophagus_Muscularis	0	0	0	0	0	0	0	0	0	0	0	0	0	0	0	0
UKB_20002_1463_self_reported_ulcerative_colitis	Non-cancer illness code, self-reported: ulcerative colitis	FIBRBLS	Cells_Cultured_fibroblasts	0	0	0	0	0	0	0	0	0	0	0	0	0	0	0	0
UKB_20002_1463_self_reported_ulcerative_colitis	Non-cancer illness code, self-reported: ulcerative colitis	HRTAA	Heart_Atrial_Appendage	0	0	0	0	0	0	0	0	0	0	0	0	0	0	0	0
UKB_20002_1463_self_reported_ulcerative_colitis	Non-cancer illness code, self-reported: ulcerative colitis	HRTLV	Heart_Left_Ventricle	0	0	0	0	0	0	0	0	0	0	0	0	0	0	0	0
UKB_20002_1463_self_reported_ulcerative_colitis	Non-cancer illness code, self-reported: ulcerative colitis	KDNCTX	Kidney_Cortex	0	0	0	0	0	0	0	0	0	0	0	0	0	0	0	0
UKB_20002_1463_self_reported_ulcerative_colitis	Non-cancer illness code, self-reported: ulcerative colitis	LCL	Cells_EBV-transformed_lymphocytes	0	0	0	0	0	0	0	0	0	0	0	0	0	0	0	0
UKB_20002_1463_self_reported_ulcerative_colitis	Non-cancer illness code, self-reported: ulcerative colitis	LIVER	Liver	0	0	0	0	0	0	0	0	0	0	0	0	0	0	0	0
UKB_20002_1463_self_reported_ulcerative_colitis	Non-cancer illness code, self-reported: ulcerative colitis	LUNG	Lung	0	0	0	0	0	0	0	0	0	0	0	0	0	0	0	0
UKB_20002_1463_self_reported_ulcerative_colitis	Non-cancer illness code, self-reported: ulcerative colitis	MSCLSK	Muscle_Skeletal	0	0	0	0	0	0	0	0	0	0	0	0	0	0	0	0
UKB_20002_1463_self_reported_ulcerative_colitis	Non-cancer illness code, self-reported: ulcerative colitis	NERVET	Nerve_Tibial	0	0	0	0	0	0	0	0	0	0	0	0	0	0	0	0
UKB_20002_1463_self_reported_ulcerative_colitis	Non-cancer illness code, self-reported: ulcerative colitis	OVARY	Ovary	0	0	0	0	0	0	0	0	0	0	0	0	0	0	0	0
UKB_20002_1463_self_reported_ulcerative_colitis	Non-cancer illness code, self-reported: ulcerative colitis	PNCREAS	Pancreas	0	0	0	0	0	0	0	0	0	0	0	0	0	0	0	0
UKB_20002_1463_self_reported_ulcerative_colitis	Non-cancer illness code, self-reported: ulcerative colitis	PRSTTE	Prostate	0	0	0	0	0	0	0	0	0	0	0	0	0	0	0	0
UKB_20002_1463_self_reported_ulcerative_colitis	Non-cancer illness code, self-reported: ulcerative colitis	PTTARY	Pituitary	0	0	0	0	0	0	0	0	0	0	0	0	0	0	0	0
UKB_20002_1463_self_reported_ulcerative_colitis	Non-cancer illness code, self-reported: ulcerative colitis	SKINNS	Skin_Not_Sun_Exposed_Suprapubic	0	0	0	0	0	0	0	0	0	0	0	0	0	0	0	0
UKB_20002_1463_self_reported_ulcerative_colitis	Non-cancer illness code, self-reported: ulcerative colitis	SKINS	Skin_Sun_Exposed_Lower_leg	0	0	0	0	0	0	0	0	0	0	0	0	0	0	0	0
UKB_20002_1463_self_reported_ulcerative_colitis	Non-cancer illness code, self-reported: ulcerative colitis	SLVRYG	Minor_Salivary_Gland	0	0	0	0	0	0	0	0	0	0	0	0	0	0	0	0
UKB_20002_1463_self_reported_ulcerative_colitis	Non-cancer illness code, self-reported: ulcerative colitis	SNTTRM	Small_Intestine_Terminal_Ileum	0	0	0	0	0	0	0	0	0	0	0	0	0	0	0	0
UKB_20002_1463_self_reported_ulcerative_colitis	Non-cancer illness code, self-reported: ulcerative colitis	SPLEEN	Spleen	0	0	0	0	0	0	0	0	0	0	0	0	0	0	0	0
UKB_20002_1463_self_reported_ulcerative_colitis	Non-cancer illness code, self-reported: ulcerative colitis	STMACH	Stomach	0	0	0	0	0	0	0	0	0	0	0	0	0	0	0	0
UKB_20002_1463_self_reported_ulcerative_colitis	Non-cancer illness code, self-reported: ulcerative colitis	TESTIS	Testis	0	0	0	0	0	0	0	0	0	0	0	0	0	0	0	0
UKB_20002_1463_self_reported_ulcerative_colitis	Non-cancer illness code, self-reported: ulcerative colitis	THYROID	Thyroid	0	0	0	0	0	0	0	0	0	0	0	0	0	0	0	0
UKB_20002_1463_self_reported_ulcerative_colitis	Non-cancer illness code, self-reported: ulcerative colitis	UTERUS	Uterus	0	0	0	0	0	0	0	0	0	0	0	0	0	0	0	0
UKB_20002_1463_self_reported_ulcerative_colitis	Non-cancer illness code, self-reported: ulcerative colitis	VAGINA	Vagina	0	0	0	0	0	0	0	0	0	0	0	0	0	0	0	0
UKB_20002_1463_self_reported_ulcerative_colitis	Non-cancer illness code, self-reported: ulcerative colitis	WHLBLD	Whole_Blood	0	0	0	0	0	0	0	0	0	0	0	0	0	0	0	0
UKB_20002_1464_self_reported_rheumatoid_arthritis	Non-cancer illness code, self-reported: rheumatoid arthritis	ADPSBQ	Adipose_Subcutaneous	0	0	0	0	0	0	0	0	0	0	0	0	0	0	0	0
UKB_20002_1464_self_reported_rheumatoid_arthritis	Non-cancer illness code, self-reported: rheumatoid arthritis	ADPVSC	Adipose_Visceral_Omentum	0	0	0	0	0	0	0	0	0	0	0	0	0	0	0	0
UKB_20002_1464_self_reported_rheumatoid_arthritis	Non-cancer illness code, self-reported: rheumatoid arthritis	ADRNLG	Adrenal_Gland	0	0	0	0	0	0	0	0	0	0	0	0	0	0	0	0
UKB_20002_1464_self_reported_rheumatoid_arthritis	Non-cancer illness code, self-reported: rheumatoid arthritis	ARTAORT	Artery_Aorta	0	0	0	0	0	0	0	0	0	0	0	0	0	0	0	0
UKB_20002_1464_self_reported_rheumatoid_arthritis	Non-cancer illness code, self-reported: rheumatoid arthritis	ARTCRN	Artery_Coronary	0	0	0	0	0	0	0	0	0	0	0	0	0	0	0	0
UKB_20002_1464_self_reported_rheumatoid_arthritis	Non-cancer illness code, self-reported: rheumatoid arthritis	ARTTBL	Artery_Tibial	0	0	0	0	0	0	0	0	0	0	0	0	0	0	0	0
UKB_20002_1464_self_reported_rheumatoid_arthritis	Non-cancer illness code, self-reported: rheumatoid arthritis	BREAST	Breast_Mammary_Tissue	0	0	0	0	0	0	0	0	0	0	0	0	0	0	0	0
UKB_20002_1464_self_reported_rheumatoid_arthritis	Non-cancer illness code, self-reported: rheumatoid arthritis	BRNACC	Brain_Anterior_cingulate_cortex_BA24	0	0	0	0	0	0	0	0	0	0	0	0	0	0	0	0
UKB_20002_1464_self_reported_rheumatoid_arthritis	Non-cancer illness code, self-reported: rheumatoid arthritis	BRNAMY	Brain_Amygdala	0	0	0	0	0	0	0	0	0	0	0	0	0	0	0	0
UKB_20002_1464_self_reported_rheumatoid_arthritis	Non-cancer illness code, self-reported: rheumatoid arthritis	BRNCDT	Brain_Caudate_basal_ganglia	0	0	0	0	0	0	0	0	0	0	0	0	0	0	0	0
UKB_20002_1464_self_reported_rheumatoid_arthritis	Non-cancer illness code, self-reported: rheumatoid arthritis	BRNCHA	Brain_Cerebellum	0	0	0	0	0	0	0	0	0	0	0	0	0	0	0	0
UKB_20002_1464_self_reported_rheumatoid_arthritis	Non-cancer illness code, self-reported: rheumatoid arthritis	BRNCHB	Brain_Cerebellar_Hemisphere	0	0	0	0	0	0	0	0	0	0	0	0	0	0	0	0
UKB_20002_1464_self_reported_rheumatoid_arthritis	Non-cancer illness code, self-reported: rheumatoid arthritis	BRNCTXA	Brain_Cortex	0	0	0	0	0	0	0	0	0	0	0	0	0	0	0	0
UKB_20002_1464_self_reported_rheumatoid_arthritis	Non-cancer illness code, self-reported: rheumatoid arthritis	BRNCTXB	Brain_Frontal_Cortex_BA9	0	0	0	0	0	0	0	0	0	0	0	0	0	0	0	0
UKB_20002_1464_self_reported_rheumatoid_arthritis	Non-cancer illness code, self-reported: rheumatoid arthritis	BRNHPP	Brain_Hippocampus	0	0	0	0	0	0	0	0	0	0	0	0	0	0	0	0
UKB_20002_1464_self_reported_rheumatoid_arthritis	Non-cancer illness code, self-reported: rheumatoid arthritis	BRNHPT	Brain_Hypothalamus	0	0	0	0	0	0	0	0	0	0	0	0	0	0	0	0
UKB_20002_1464_self_reported_rheumatoid_arthritis	Non-cancer illness code, self-reported: rheumatoid arthritis	BRNNCC	Brain_Nucleus_accumbens_basal_ganglia	0	0	0	0	0	0	0	0	0	0	0	0	0	0	0	0
UKB_20002_1464_self_reported_rheumatoid_arthritis	Non-cancer illness code, self-reported: rheumatoid arthritis	BRNPTM	Brain_Putamen_basal_ganglia	0	0	0	0	0	0	0	0	0	0	0	0	0	0	0	0
UKB_20002_1464_self_reported_rheumatoid_arthritis	Non-cancer illness code, self-reported: rheumatoid arthritis	BRNSNG	Brain_Substantia_nigra	0	0	0	0	0	0	0	0	0	0	0	0	0	0	0	0
UKB_20002_1464_self_reported_rheumatoid_arthritis	Non-cancer illness code, self-reported: rheumatoid arthritis	BRNSPC	Brain_Spinal_cord_cervical_c-1	0	0	0	0	0	0	0	0	0	0	0	0	0	0	0	0
UKB_20002_1464_self_reported_rheumatoid_arthritis	Non-cancer illness code, self-reported: rheumatoid arthritis	CLNSGM	Colon_Sigmoid	0	0	0	0	0	0	0	0	0	0	0	0	0	0	0	0
UKB_20002_1464_self_reported_rheumatoid_arthritis	Non-cancer illness code, self-reported: rheumatoid arthritis	CLNTRN	Colon_Transverse	0	0	0	0	0	0	0	0	0	0	0	0	0	0	0	0
UKB_20002_1464_self_reported_rheumatoid_arthritis	Non-cancer illness code, self-reported: rheumatoid arthritis	ESPGEJ	Esophagus_Gastroesophageal_Junction	0	0	0	0	0	0	0	0	0	0	0	0	0	0	0	0
UKB_20002_1464_self_reported_rheumatoid_arthritis	Non-cancer illness code, self-reported: rheumatoid arthritis	ESPMCS	Esophagus_Mucosa	0	0	0	0	0	0	0	0	0	0	0	0	0	0	0	0
UKB_20002_1464_self_reported_rheumatoid_arthritis	Non-cancer illness code, self-reported: rheumatoid arthritis	ESPMSL	Esophagus_Muscularis	0	0	0	0	0	0	0	0	0	0	0	0	0	0	0	0
UKB_20002_1464_self_reported_rheumatoid_arthritis	Non-cancer illness code, self-reported: rheumatoid arthritis	FIBRBLS	Cells_Cultured_fibroblasts	0	0	0	0	0	0	0	0	0	0	0	0	0	0	0	0
UKB_20002_1464_self_reported_rheumatoid_arthritis	Non-cancer illness code, self-reported: rheumatoid arthritis	HRTAA	Heart_Atrial_Appendage	0	0	0	0	0	0	0	0	0	0	0	0	0	0	0	0
UKB_20002_1464_self_reported_rheumatoid_arthritis	Non-cancer illness code, self-reported: rheumatoid arthritis	HRTLV	Heart_Left_Ventricle	0	0	0	0	0	0	0	0	0	0	0	0	0	0	0	0
UKB_20002_1464_self_reported_rheumatoid_arthritis	Non-cancer illness code, self-reported: rheumatoid arthritis	KDNCTX	Kidney_Cortex	0	0	0	0	0	0	0	0	0	0	0	0	0	0	0	0
UKB_20002_1464_self_reported_rheumatoid_arthritis	Non-cancer illness code, self-reported: rheumatoid arthritis	LCL	Cells_EBV-transformed_lymphocytes	0	0	0	0	0	0	0	0	0	0	0	0	0	0	0	0
UKB_20002_1464_self_reported_rheumatoid_arthritis	Non-cancer illness code, self-reported: rheumatoid arthritis	LIVER	Liver	0	0	0	0	0	0	0	0	0	0	0	0	0	0	0	0
UKB_20002_1464_self_reported_rheumatoid_arthritis	Non-cancer illness code, self-reported: rheumatoid arthritis	LUNG	Lung	0	0	0	0	0	0	0	0	0	0	0	0	0	0	0	0
UKB_20002_1464_self_reported_rheumatoid_arthritis	Non-cancer illness code, self-reported: rheumatoid arthritis	MSCLSK	Muscle_Skeletal	0	0	0	0	0	0	0	0	0	0	0	0	0	0	0	0
UKB_20002_1464_self_reported_rheumatoid_arthritis	Non-cancer illness code, self-reported: rheumatoid arthritis	NERVET	Nerve_Tibial	0	0	0	0	0	0	0	0	0	0	0	0	0	0	0	0
UKB_20002_1464_self_reported_rheumatoid_arthritis	Non-cancer illness code, self-reported: rheumatoid arthritis	OVARY	Ovary	0	0	0	0	0	0	0	0	0	0	0	0	0	0	0	0
UKB_20002_1464_self_reported_rheumatoid_arthritis	Non-cancer illness code, self-reported: rheumatoid arthritis	PNCREAS	Pancreas	0	0	0	0	0	0	0	0	0	0	0	0	0	0	0	0
UKB_20002_1464_self_reported_rheumatoid_arthritis	Non-cancer illness code, self-reported: rheumatoid arthritis	PRSTTE	Prostate	0	0	0	0	0	0	0	0	0	0	0	0	0	0	0	0
UKB_20002_1464_self_reported_rheumatoid_arthritis	Non-cancer illness code, self-reported: rheumatoid arthritis	PTTARY	Pituitary	0	0	0	0	0	0	0	0	0	0	0	0	0	0	0	0
UKB_20002_1464_self_reported_rheumatoid_arthritis	Non-cancer illness code, self-reported: rheumatoid arthritis	SKINNS	Skin_Not_Sun_Exposed_Suprapubic	0	0	0	0	0	0	0	0	0	0	0	0	0	0	0	0
UKB_20002_1464_self_reported_rheumatoid_arthritis	Non-cancer illness code, self-reported: rheumatoid arthritis	SKINS	Skin_Sun_Exposed_Lower_leg	0	0	0	0	0	0	0	0	0	0	0	0	0	0	0	0
UKB_20002_1464_self_reported_rheumatoid_arthritis	Non-cancer illness code, self-reported: rheumatoid arthritis	SLVRYG	Minor_Salivary_Gland	0	0	0	0	0	0	0	0	0	0	0	0	0	0	0	0
UKB_20002_1464_self_reported_rheumatoid_arthritis	Non-cancer illness code, self-reported: rheumatoid arthritis	SNTTRM	Small_Intestine_Terminal_Ileum	0	0	0	0	0	0	0	0	0	0	0	0	0	0	0	0
UKB_20002_1464_self_reported_rheumatoid_arthritis	Non-cancer illness code, self-reported: rheumatoid arthritis	SPLEEN	Spleen	0	0	0	0	0	0	0	0	0	0	0	0	0	0	0	0
UKB_20002_1464_self_reported_rheumatoid_arthritis	Non-cancer illness code, self-reported: rheumatoid arthritis	STMACH	Stomach	0	0	0	0	0	0	0	0	0	0	0	0	0	0	0	0
UKB_20002_1464_self_reported_rheumatoid_arthritis	Non-cancer illness code, self-reported: rheumatoid arthritis	TESTIS	Testis	0	0	0	0	0	0	0	0	0	0	0	0	0	0	0	0
UKB_20002_1464_self_reported_rheumatoid_arthritis	Non-cancer illness code, self-reported: rheumatoid arthritis	THYROID	Thyroid	0	0	0	0	0	0	0	0	0	0	0	0	0	0	0	0
UKB_20002_1464_self_reported_rheumatoid_arthritis	Non-cancer illness code, self-reported: rheumatoid arthritis	UTERUS	Uterus	0	0	0	0	0	0	0	0	0	0	0	0	0	0	0	0
UKB_20002_1464_self_reported_rheumatoid_arthritis	Non-cancer illness code, self-reported: rheumatoid arthritis	VAGINA	Vagina	0	0	0	0	0	0	0	0	0	0	0	0	0	0	0	0
UKB_20002_1464_self_reported_rheumatoid_arthritis	Non-cancer illness code, self-reported: rheumatoid arthritis	WHLBLD	Whole_Blood	0	0	0	0	0	0	0	0	0	0	0	0	0	0	0	0
UKB_20002_1616_self_reported_insomnia	Non-cancer illness code, self-reported: insomnia	ADPSBQ	Adipose_Subcutaneous	0	0	0	0	0	0	0	0	0	0	0	0	0	0	0	0
UKB_20002_1616_self_reported_insomnia	Non-cancer illness code, self-reported: insomnia	ADPVSC	Adipose_Visceral_Omentum	0	0	0	0	0	0	0	0	0	0	0	0	0	0	0	0
UKB_20002_1616_self_reported_insomnia	Non-cancer illness code, self-reported: insomnia	ADRNLG	Adrenal_Gland	0	0	0	0	0	0	0	0	0	0	0	0	0	0	0	0
UKB_20002_1616_self_reported_insomnia	Non-cancer illness code, self-reported: insomnia	ARTAORT	Artery_Aorta	0	0	0	0	0	0	0	0	0	0	0	0	0	0	0	0
UKB_20002_1616_self_reported_insomnia	Non-cancer illness code, self-reported: insomnia	ARTCRN	Artery_Coronary	0	0	0	0	0	0	0	0	0	0	0	0	0	0	0	0
UKB_20002_1616_self_reported_insomnia	Non-cancer illness code, self-reported: insomnia	ARTTBL	Artery_Tibial	0	0	0	0	0	0	0	0	0	0	0	0	0	0	0	0
UKB_20002_1616_self_reported_insomnia	Non-cancer illness code, self-reported: insomnia	BREAST	Breast_Mammary_Tissue	0	0	0	0	0	0	0	0	0	0	0	0	0	0	0	0
UKB_20002_1616_self_reported_insomnia	Non-cancer illness code, self-reported: insomnia	BRNACC	Brain_Anterior_cingulate_cortex_BA24	0	0	0	0	0	0	0	0	0	0	0	0	0	0	0	0
UKB_20002_1616_self_reported_insomnia	Non-cancer illness code, self-reported: insomnia	BRNAMY	Brain_Amygdala	0	0	0	0	0	0	0	0	0	0	0	0	0	0	0	0
UKB_20002_1616_self_reported_insomnia	Non-cancer illness code, self-reported: insomnia	BRNCDT	Brain_Caudate_basal_ganglia	0	0	0	0	0	0	0	0	0	0	0	0	0	0	0	0
UKB_20002_1616_self_reported_insomnia	Non-cancer illness code, self-reported: insomnia	BRNCHA	Brain_Cerebellum	0	0	0	0	0	0	0	0	0	0	0	0	0	0	0	0
UKB_20002_1616_self_reported_insomnia	Non-cancer illness code, self-reported: insomnia	BRNCHB	Brain_Cerebellar_Hemisphere	0	0	0	0	0	0	0	0	0	0	0	0	0	0	0	0
UKB_20002_1616_self_reported_insomnia	Non-cancer illness code, self-reported: insomnia	BRNCTXA	Brain_Cortex	0	0	0	0	0	0	0	0	0	0	0	0	0	0	0	0
UKB_20002_1616_self_reported_insomnia	Non-cancer illness code, self-reported: insomnia	BRNCTXB	Brain_Frontal_Cortex_BA9	0	0	0	0	0	0	0	0	0	0	0	0	0	0	0	0
UKB_20002_1616_self_reported_insomnia	Non-cancer illness code, self-reported: insomnia	BRNHPP	Brain_Hippocampus	0	0	0	0	0	0	0	0	0	0	0	0	0	0	0	0
UKB_20002_1616_self_reported_insomnia	Non-cancer illness code, self-reported: insomnia	BRNHPT	Brain_Hypothalamus	0	0	0	0	0	0	0	0	0	0	0	0	0	0	0	0
UKB_20002_1616_self_reported_insomnia	Non-cancer illness code, self-reported: insomnia	BRNNCC	Brain_Nucleus_accumbens_basal_ganglia	0	0	0	0	0	0	0	0	0	0	0	0	0	0	0	0
UKB_20002_1616_self_reported_insomnia	Non-cancer illness code, self-reported: insomnia	BRNPTM	Brain_Putamen_basal_ganglia	0	0	0	0	0	0	0	0	0	0	0	0	0	0	0	0
UKB_20002_1616_self_reported_insomnia	Non-cancer illness code, self-reported: insomnia	BRNSNG	Brain_Substantia_nigra	0	0	0	0	0	0	0	0	0	0	0	0	0	0	0	0
UKB_20002_1616_self_reported_insomnia	Non-cancer illness code, self-reported: insomnia	BRNSPC	Brain_Spinal_cord_cervical_c-1	0	0	0	0	0	0	0	0	0	0	0	0	0	0	0	0
UKB_20002_1616_self_reported_insomnia	Non-cancer illness code, self-reported: insomnia	CLNSGM	Colon_Sigmoid	0	0	0	0	0	0	0	0	0	0	0	0	0	0	0	0
UKB_20002_1616_self_reported_insomnia	Non-cancer illness code, self-reported: insomnia	CLNTRN	Colon_Transverse	0	0	0	0	0	0	0	0	0	0	0	0	0	0	0	0
UKB_20002_1616_self_reported_insomnia	Non-cancer illness code, self-reported: insomnia	ESPGEJ	Esophagus_Gastroesophageal_Junction	0	0	0	0	0	0	0	0	0	0	0	0	0	0	0	0
UKB_20002_1616_self_reported_insomnia	Non-cancer illness code, self-reported: insomnia	ESPMCS	Esophagus_Mucosa	0	0	0	0	0	0	0	0	0	0	0	0	0	0	0	0
UKB_20002_1616_self_reported_insomnia	Non-cancer illness code, self-reported: insomnia	ESPMSL	Esophagus_Muscularis	0	0	0	0	0	0	0	0	0	0	0	0	0	0	0	0
UKB_20002_1616_self_reported_insomnia	Non-cancer illness code, self-reported: insomnia	FIBRBLS	Cells_Cultured_fibroblasts	0	0	0	0	0	0	0	0	0	0	0	0	0	0	0	0
UKB_20002_1616_self_reported_insomnia	Non-cancer illness code, self-reported: insomnia	HRTAA	Heart_Atrial_Appendage	0	0	0	0	0	0	0	0	0	0	0	0	0	0	0	0
UKB_20002_1616_self_reported_insomnia	Non-cancer illness code, self-reported: insomnia	HRTLV	Heart_Left_Ventricle	0	0	0	0	0	0	0	0	0	0	0	0	0	0	0	0
UKB_20002_1616_self_reported_insomnia	Non-cancer illness code, self-reported: insomnia	KDNCTX	Kidney_Cortex	0	0	0	0	0	0	0	0	0	0	0	0	0	0	0	0
UKB_20002_1616_self_reported_insomnia	Non-cancer illness code, self-reported: insomnia	LCL	Cells_EBV-transformed_lymphocytes	0	0	0	0	0	0	0	0	0	0	0	0	0	0	0	0
UKB_20002_1616_self_reported_insomnia	Non-cancer illness code, self-reported: insomnia	LIVER	Liver	0	0	0	0	0	0	0	0	0	0	0	0	0	0	0	0
UKB_20002_1616_self_reported_insomnia	Non-cancer illness code, self-reported: insomnia	LUNG	Lung	0	0	0	0	0	0	0	0	0	0	0	0	0	0	0	0
UKB_20002_1616_self_reported_insomnia	Non-cancer illness code, self-reported: insomnia	MSCLSK	Muscle_Skeletal	0	0	0	0	0	0	0	0	0	0	0	0	0	0	0	0
UKB_20002_1616_self_reported_insomnia	Non-cancer illness code, self-reported: insomnia	NERVET	Nerve_Tibial	0	0	0	0	0	0	0	0	0	0	0	0	0	0	0	0
UKB_20002_1616_self_reported_insomnia	Non-cancer illness code, self-reported: insomnia	OVARY	Ovary	0	0	0	0	0	0	0	0	0	0	0	0	0	0	0	0
UKB_20002_1616_self_reported_insomnia	Non-cancer illness code, self-reported: insomnia	PNCREAS	Pancreas	0	0	0	0	0	0	0	0	0	0	0	0	0	0	0	0
UKB_20002_1616_self_reported_insomnia	Non-cancer illness code, self-reported: insomnia	PRSTTE	Prostate	0	0	0	0	0	0	0	0	0	0	0	0	0	0	0	0
UKB_20002_1616_self_reported_insomnia	Non-cancer illness code, self-reported: insomnia	PTTARY	Pituitary	0	0	0	0	0	0	0	0	0	0	0	0	0	0	0	0
UKB_20002_1616_self_reported_insomnia	Non-cancer illness code, self-reported: insomnia	SKINNS	Skin_Not_Sun_Exposed_Suprapubic	0	0	0	0	0	0	0	0	0	0	0	0	0	0	0	0
UKB_20002_1616_self_reported_insomnia	Non-cancer illness code, self-reported: insomnia	SKINS	Skin_Sun_Exposed_Lower_leg	0	0	0	0	0	0	0	0	0	0	0	0	0	0	0	0
UKB_20002_1616_self_reported_insomnia	Non-cancer illness code, self-reported: insomnia	SLVRYG	Minor_Salivary_Gland	0	0	0	0	0	0	0	0	0	0	0	0	0	0	0	0
UKB_20002_1616_self_reported_insomnia	Non-cancer illness code, self-reported: insomnia	SNTTRM	Small_Intestine_Terminal_Ileum	0	0	0	0	0	0	0	0	0	0	0	0	0	0	0	0
UKB_20002_1616_self_reported_insomnia	Non-cancer illness code, self-reported: insomnia	SPLEEN	Spleen	0	0	0	0	0	0	0	0	0	0	0	0	0	0	0	0
UKB_20002_1616_self_reported_insomnia	Non-cancer illness code, self-reported: insomnia	STMACH	Stomach	0	0	0	0	0	0	0	0	0	0	0	0	0	0	0	0
UKB_20002_1616_self_reported_insomnia	Non-cancer illness code, self-reported: insomnia	TESTIS	Testis	0	0	0	0	0	0	0	0	0	0	0	0	0	0	0	0
UKB_20002_1616_self_reported_insomnia	Non-cancer illness code, self-reported: insomnia	THYROID	Thyroid	0	0	0	0	0	0	0	0	0	0	0	0	0	0	0	0
UKB_20002_1616_self_reported_insomnia	Non-cancer illness code, self-reported: insomnia	UTERUS	Uterus	0	0	0	0	0	0	0	0	0	0	0	0	0	0	0	0
UKB_20002_1616_self_reported_insomnia	Non-cancer illness code, self-reported: insomnia	VAGINA	Vagina	0	0	0	0	0	0	0	0	0	0	0	0	0	0	0	0
UKB_20002_1616_self_reported_insomnia	Non-cancer illness code, self-reported: insomnia	WHLBLD	Whole_Blood	0	0	0	0	0	0	0	0	0	0	0	0	0	0	0	0
UKB_3526_Mothers_age_at_death	Mother's age at death	ADPSBQ	Adipose_Subcutaneous	0	0	0	0	0	0	0	0	0	0	0	0	0	0	0	0
UKB_3526_Mothers_age_at_death	Mother's age at death	ADPVSC	Adipose_Visceral_Omentum	0	0	0	0	0	0	0	0	0	0	0	0	0	0	0	0
UKB_3526_Mothers_age_at_death	Mother's age at death	ADRNLG	Adrenal_Gland	0	0	0	0	0	0	0	0	0	0	0	0	0	0	0	0
UKB_3526_Mothers_age_at_death	Mother's age at death	ARTAORT	Artery_Aorta	0	0	0	0	0	0	0	0	0	0	0	0	0	0	0	0
UKB_3526_Mothers_age_at_death	Mother's age at death	ARTCRN	Artery_Coronary	0	0	0	0	0	0	0	0	0	0	0	0	0	0	0	0
UKB_3526_Mothers_age_at_death	Mother's age at death	ARTTBL	Artery_Tibial	0	0	0	0	0	0	0	0	0	0	0	0	0	0	0	0
UKB_3526_Mothers_age_at_death	Mother's age at death	BREAST	Breast_Mammary_Tissue	0	0	0	0	0	0	0	0	0	0	0	0	0	0	0	0
UKB_3526_Mothers_age_at_death	Mother's age at death	BRNACC	Brain_Anterior_cingulate_cortex_BA24	0	0	0	0	0	0	0	0	0	0	0	0	0	0	0	0
UKB_3526_Mothers_age_at_death	Mother's age at death	BRNAMY	Brain_Amygdala	0	0	0	0	0	0	0	0	0	0	0	0	0	0	0	0
UKB_3526_Mothers_age_at_death	Mother's age at death	BRNCDT	Brain_Caudate_basal_ganglia	0	0	0	0	0	0	0	0	0	0	0	0	0	0	0	0
UKB_3526_Mothers_age_at_death	Mother's age at death	BRNCHA	Brain_Cerebellum	0	0	0	0	0	0	0	0	0	0	0	0	0	0	0	0
UKB_3526_Mothers_age_at_death	Mother's age at death	BRNCHB	Brain_Cerebellar_Hemisphere	0	0	0	0	0	0	0	0	0	0	0	0	0	0	0	0
UKB_3526_Mothers_age_at_death	Mother's age at death	BRNCTXA	Brain_Cortex	0	0	0	0	0	0	0	0	0	0	0	0	0	0	0	0
UKB_3526_Mothers_age_at_death	Mother's age at death	BRNCTXB	Brain_Frontal_Cortex_BA9	0	0	0	0	0	0	0	0	0	0	0	0	0	0	0	0
UKB_3526_Mothers_age_at_death	Mother's age at death	BRNHPP	Brain_Hippocampus	0	0	0	0	0	0	0	0	0	0	0	0	0	0	0	0
UKB_3526_Mothers_age_at_death	Mother's age at death	BRNHPT	Brain_Hypothalamus	0	0	0	0	0	0	0	0	0	0	0	0	0	0	0	0
UKB_3526_Mothers_age_at_death	Mother's age at death	BRNNCC	Brain_Nucleus_accumbens_basal_ganglia	0	0	0	0	0	0	0	0	0	0	0	0	0	0	0	0
UKB_3526_Mothers_age_at_death	Mother's age at death	BRNPTM	Brain_Putamen_basal_ganglia	0	0	0	0	0	0	0	0	0	0	0	0	0	0	0	0
UKB_3526_Mothers_age_at_death	Mother's age at death	BRNSNG	Brain_Substantia_nigra	0	0	0	0	0	0	0	0	0	0	0	0	0	0	0	0
UKB_3526_Mothers_age_at_death	Mother's age at death	BRNSPC	Brain_Spinal_cord_cervical_c-1	0	0	0	0	0	0	0	0	0	0	0	0	0	0	0	0
UKB_3526_Mothers_age_at_death	Mother's age at death	CLNSGM	Colon_Sigmoid	0	0	0	0	0	0	0	0	0	0	0	0	0	0	0	0
UKB_3526_Mothers_age_at_death	Mother's age at death	CLNTRN	Colon_Transverse	0	0	0	0	0	0	0	0	0	0	0	0	0	0	0	0
UKB_3526_Mothers_age_at_death	Mother's age at death	ESPGEJ	Esophagus_Gastroesophageal_Junction	0	0	0	0	0	0	0	0	0	0	0	0	0	0	0	0
UKB_3526_Mothers_age_at_death	Mother's age at death	ESPMCS	Esophagus_Mucosa	0	0	0	0	0	0	0	0	0	0	0	0	0	0	0	0
UKB_3526_Mothers_age_at_death	Mother's age at death	ESPMSL	Esophagus_Muscularis	0	0	0	0	0	0	0	0	0	0	0	0	0	0	0	0
UKB_3526_Mothers_age_at_death	Mother's age at death	FIBRBLS	Cells_Cultured_fibroblasts	0	0	0	0	0	0	0	0	0	0	0	0	0	0	0	0
UKB_3526_Mothers_age_at_death	Mother's age at death	HRTAA	Heart_Atrial_Appendage	0	0	0	0	0	0	0	0	0	0	0	0	0	0	0	0
UKB_3526_Mothers_age_at_death	Mother's age at death	HRTLV	Heart_Left_Ventricle	0	0	0	0	0	0	0	0	0	0	0	0	0	0	0	0
UKB_3526_Mothers_age_at_death	Mother's age at death	KDNCTX	Kidney_Cortex	0	0	0	0	0	0	0	0	0	0	0	0	0	0	0	0
UKB_3526_Mothers_age_at_death	Mother's age at death	LCL	Cells_EBV-transformed_lymphocytes	0	0	0	0	0	0	0	0	0	0	0	0	0	0	0	0
UKB_3526_Mothers_age_at_death	Mother's age at death	LIVER	Liver	0	0	0	0	0	0	0	0	0	0	0	0	0	0	0	0
UKB_3526_Mothers_age_at_death	Mother's age at death	LUNG	Lung	0	0	0	0	0	0	0	0	0	0	0	0	0	0	0	0
UKB_3526_Mothers_age_at_death	Mother's age at death	MSCLSK	Muscle_Skeletal	0	0	0	0	0	0	0	0	0	0	0	0	0	0	0	0
UKB_3526_Mothers_age_at_death	Mother's age at death	NERVET	Nerve_Tibial	0	0	0	0	0	0	0	0	0	0	0	0	0	0	0	0
UKB_3526_Mothers_age_at_death	Mother's age at death	OVARY	Ovary	0	0	0	0	0	0	0	0	0	0	0	0	0	0	0	0
UKB_3526_Mothers_age_at_death	Mother's age at death	PNCREAS	Pancreas	0	0	0	0	0	0	0	0	0	0	0	0	0	0	0	0
UKB_3526_Mothers_age_at_death	Mother's age at death	PRSTTE	Prostate	0	0	0	0	0	0	0	0	0	0	0	0	0	0	0	0
UKB_3526_Mothers_age_at_death	Mother's age at death	PTTARY	Pituitary	0	0	0	0	0	0	0	0	0	0	0	0	0	0	0	0
UKB_3526_Mothers_age_at_death	Mother's age at death	SKINNS	Skin_Not_Sun_Exposed_Suprapubic	0	0	0	0	0	0	0	0	0	0	0	0	0	0	0	0
UKB_3526_Mothers_age_at_death	Mother's age at death	SKINS	Skin_Sun_Exposed_Lower_leg	0	0	0	0	0	0	0	0	0	0	0	0	0	0	0	0
UKB_3526_Mothers_age_at_death	Mother's age at death	SLVRYG	Minor_Salivary_Gland	0	0	0	0	0	0	0	0	0	0	0	0	0	0	0	0
UKB_3526_Mothers_age_at_death	Mother's age at death	SNTTRM	Small_Intestine_Terminal_Ileum	0	0	0	0	0	0	0	0	0	0	0	0	0	0	0	0
UKB_3526_Mothers_age_at_death	Mother's age at death	SPLEEN	Spleen	0	0	0	0	0	0	0	0	0	0	0	0	0	0	0	0
UKB_3526_Mothers_age_at_death	Mother's age at death	STMACH	Stomach	0	0	0	0	0	0	0	0	0	0	0	0	0	0	0	0
UKB_3526_Mothers_age_at_death	Mother's age at death	TESTIS	Testis	0	0	0	0	0	0	0	0	0	0	0	0	0	0	0	0
UKB_3526_Mothers_age_at_death	Mother's age at death	THYROID	Thyroid	0	0	0	0	0	0	0	0	0	0	0	0	0	0	0	0
UKB_3526_Mothers_age_at_death	Mother's age at death	UTERUS	Uterus	0	0	0	0	0	0	0	0	0	0	0	0	0	0	0	0
UKB_3526_Mothers_age_at_death	Mother's age at death	VAGINA	Vagina	0	0	0	0	0	0	0	0	0	0	0	0	0	0	0	0
UKB_3526_Mothers_age_at_death	Mother's age at death	WHLBLD	Whole_Blood	0	0	0	0	0	0	0	0	0	0	0	0	0	0	0	0
UKB_6150_1_Vascular_or_heart_problems_diagnosed_by_doctor_Heart_attack	Vascular/heart problems diagnosed by doctor: Heart attack	KDNCTX	Kidney_Cortex	0	0	0	0	0	0	0	0	0	0	0	0	0	0	0	0
UKB_6150_1_Vascular_or_heart_problems_diagnosed_by_doctor_Heart_attack	Vascular/heart problems diagnosed by doctor: Heart attack	LIVER	Liver	0	0	0	0	0	0	0	0	0	0	0	0	0	0	0	0
UKB_6152_7_diagnosed_by_doctor_Blood_clot_in_the_lung	Blood clot, DVT, bronchitis, emphysema, asthma, rhinitis, eczema, allergy diagnosed by doctor: Blood clot in the lung	BRNACC	Brain_Anterior_cingulate_cortex_BA24	0	0	0	0	0	0	0	0	0	0	0	0	0	0	0	0
UKB_6152_7_diagnosed_by_doctor_Blood_clot_in_the_lung	Blood clot, DVT, bronchitis, emphysema, asthma, rhinitis, eczema, allergy diagnosed by doctor: Blood clot in the lung	BRNHPT	Brain_Hypothalamus	0	0	0	0	0	0	0	0	0	0	0	0	0	0	0	0
UKB_G40_Diagnoses_main_ICD10_G40_Epilepsy	Diagnoses - main ICD10: G40 Epilepsy	ADPSBQ	Adipose_Subcutaneous	0	0	0	0	0	0	0	0	0	0	0	0	0	0	0	0
UKB_G40_Diagnoses_main_ICD10_G40_Epilepsy	Diagnoses - main ICD10: G40 Epilepsy	ADPVSC	Adipose_Visceral_Omentum	0	0	0	0	0	0	0	0	0	0	0	0	0	0	0	0
UKB_G40_Diagnoses_main_ICD10_G40_Epilepsy	Diagnoses - main ICD10: G40 Epilepsy	ADRNLG	Adrenal_Gland	0	0	0	0	0	0	0	0	0	0	0	0	0	0	0	0
UKB_G40_Diagnoses_main_ICD10_G40_Epilepsy	Diagnoses - main ICD10: G40 Epilepsy	ARTAORT	Artery_Aorta	0	0	0	0	0	0	0	0	0	0	0	0	0	0	0	0
UKB_G40_Diagnoses_main_ICD10_G40_Epilepsy	Diagnoses - main ICD10: G40 Epilepsy	ARTCRN	Artery_Coronary	0	0	0	0	0	0	0	0	0	0	0	0	0	0	0	0
UKB_G40_Diagnoses_main_ICD10_G40_Epilepsy	Diagnoses - main ICD10: G40 Epilepsy	ARTTBL	Artery_Tibial	0	0	0	0	0	0	0	0	0	0	0	0	0	0	0	0
UKB_G40_Diagnoses_main_ICD10_G40_Epilepsy	Diagnoses - main ICD10: G40 Epilepsy	BREAST	Breast_Mammary_Tissue	0	0	0	0	0	0	0	0	0	0	0	0	0	0	0	0
UKB_G40_Diagnoses_main_ICD10_G40_Epilepsy	Diagnoses - main ICD10: G40 Epilepsy	BRNACC	Brain_Anterior_cingulate_cortex_BA24	0	0	0	0	0	0	0	0	0	0	0	0	0	0	0	0
UKB_G40_Diagnoses_main_ICD10_G40_Epilepsy	Diagnoses - main ICD10: G40 Epilepsy	BRNAMY	Brain_Amygdala	0	0	0	0	0	0	0	0	0	0	0	0	0	0	0	0
UKB_G40_Diagnoses_main_ICD10_G40_Epilepsy	Diagnoses - main ICD10: G40 Epilepsy	BRNCDT	Brain_Caudate_basal_ganglia	0	0	0	0	0	0	0	0	0	0	0	0	0	0	0	0
UKB_G40_Diagnoses_main_ICD10_G40_Epilepsy	Diagnoses - main ICD10: G40 Epilepsy	BRNCHA	Brain_Cerebellum	0	0	0	0	0	0	0	0	0	0	0	0	0	0	0	0
UKB_G40_Diagnoses_main_ICD10_G40_Epilepsy	Diagnoses - main ICD10: G40 Epilepsy	BRNCHB	Brain_Cerebellar_Hemisphere	0	0	0	0	0	0	0	0	0	0	0	0	0	0	0	0
UKB_G40_Diagnoses_main_ICD10_G40_Epilepsy	Diagnoses - main ICD10: G40 Epilepsy	BRNCTXA	Brain_Cortex	0	0	0	0	0	0	0	0	0	0	0	0	0	0	0	0
UKB_G40_Diagnoses_main_ICD10_G40_Epilepsy	Diagnoses - main ICD10: G40 Epilepsy	BRNCTXB	Brain_Frontal_Cortex_BA9	0	0	0	0	0	0	0	0	0	0	0	0	0	0	0	0
UKB_G40_Diagnoses_main_ICD10_G40_Epilepsy	Diagnoses - main ICD10: G40 Epilepsy	BRNHPP	Brain_Hippocampus	0	0	0	0	0	0	0	0	0	0	0	0	0	0	0	0
UKB_G40_Diagnoses_main_ICD10_G40_Epilepsy	Diagnoses - main ICD10: G40 Epilepsy	BRNHPT	Brain_Hypothalamus	0	0	0	0	0	0	0	0	0	0	0	0	0	0	0	0
UKB_G40_Diagnoses_main_ICD10_G40_Epilepsy	Diagnoses - main ICD10: G40 Epilepsy	BRNNCC	Brain_Nucleus_accumbens_basal_ganglia	0	0	0	0	0	0	0	0	0	0	0	0	0	0	0	0
UKB_G40_Diagnoses_main_ICD10_G40_Epilepsy	Diagnoses - main ICD10: G40 Epilepsy	BRNPTM	Brain_Putamen_basal_ganglia	0	0	0	0	0	0	0	0	0	0	0	0	0	0	0	0
UKB_G40_Diagnoses_main_ICD10_G40_Epilepsy	Diagnoses - main ICD10: G40 Epilepsy	BRNSNG	Brain_Substantia_nigra	0	0	0	0	0	0	0	0	0	0	0	0	0	0	0	0
UKB_G40_Diagnoses_main_ICD10_G40_Epilepsy	Diagnoses - main ICD10: G40 Epilepsy	BRNSPC	Brain_Spinal_cord_cervical_c-1	0	0	0	0	0	0	0	0	0	0	0	0	0	0	0	0
UKB_G40_Diagnoses_main_ICD10_G40_Epilepsy	Diagnoses - main ICD10: G40 Epilepsy	CLNSGM	Colon_Sigmoid	0	0	0	0	0	0	0	0	0	0	0	0	0	0	0	0
UKB_G40_Diagnoses_main_ICD10_G40_Epilepsy	Diagnoses - main ICD10: G40 Epilepsy	CLNTRN	Colon_Transverse	0	0	0	0	0	0	0	0	0	0	0	0	0	0	0	0
UKB_G40_Diagnoses_main_ICD10_G40_Epilepsy	Diagnoses - main ICD10: G40 Epilepsy	ESPGEJ	Esophagus_Gastroesophageal_Junction	0	0	0	0	0	0	0	0	0	0	0	0	0	0	0	0
UKB_G40_Diagnoses_main_ICD10_G40_Epilepsy	Diagnoses - main ICD10: G40 Epilepsy	ESPMCS	Esophagus_Mucosa	0	0	0	0	0	0	0	0	0	0	0	0	0	0	0	0
UKB_G40_Diagnoses_main_ICD10_G40_Epilepsy	Diagnoses - main ICD10: G40 Epilepsy	ESPMSL	Esophagus_Muscularis	0	0	0	0	0	0	0	0	0	0	0	0	0	0	0	0
UKB_G40_Diagnoses_main_ICD10_G40_Epilepsy	Diagnoses - main ICD10: G40 Epilepsy	FIBRBLS	Cells_Cultured_fibroblasts	0	0	0	0	0	0	0	0	0	0	0	0	0	0	0	0
UKB_G40_Diagnoses_main_ICD10_G40_Epilepsy	Diagnoses - main ICD10: G40 Epilepsy	HRTAA	Heart_Atrial_Appendage	0	0	0	0	0	0	0	0	0	0	0	0	0	0	0	0
UKB_G40_Diagnoses_main_ICD10_G40_Epilepsy	Diagnoses - main ICD10: G40 Epilepsy	HRTLV	Heart_Left_Ventricle	0	0	0	0	0	0	0	0	0	0	0	0	0	0	0	0
UKB_G40_Diagnoses_main_ICD10_G40_Epilepsy	Diagnoses - main ICD10: G40 Epilepsy	KDNCTX	Kidney_Cortex	0	0	0	0	0	0	0	0	0	0	0	0	0	0	0	0
UKB_G40_Diagnoses_main_ICD10_G40_Epilepsy	Diagnoses - main ICD10: G40 Epilepsy	LCL	Cells_EBV-transformed_lymphocytes	0	0	0	0	0	0	0	0	0	0	0	0	0	0	0	0
UKB_G40_Diagnoses_main_ICD10_G40_Epilepsy	Diagnoses - main ICD10: G40 Epilepsy	LIVER	Liver	0	0	0	0	0	0	0	0	0	0	0	0	0	0	0	0
UKB_G40_Diagnoses_main_ICD10_G40_Epilepsy	Diagnoses - main ICD10: G40 Epilepsy	LUNG	Lung	0	0	0	0	0	0	0	0	0	0	0	0	0	0	0	0
UKB_G40_Diagnoses_main_ICD10_G40_Epilepsy	Diagnoses - main ICD10: G40 Epilepsy	MSCLSK	Muscle_Skeletal	0	0	0	0	0	0	0	0	0	0	0	0	0	0	0	0
UKB_G40_Diagnoses_main_ICD10_G40_Epilepsy	Diagnoses - main ICD10: G40 Epilepsy	NERVET	Nerve_Tibial	0	0	0	0	0	0	0	0	0	0	0	0	0	0	0	0
UKB_G40_Diagnoses_main_ICD10_G40_Epilepsy	Diagnoses - main ICD10: G40 Epilepsy	OVARY	Ovary	0	0	0	0	0	0	0	0	0	0	0	0	0	0	0	0
UKB_G40_Diagnoses_main_ICD10_G40_Epilepsy	Diagnoses - main ICD10: G40 Epilepsy	PNCREAS	Pancreas	0	0	0	0	0	0	0	0	0	0	0	0	0	0	0	0
UKB_G40_Diagnoses_main_ICD10_G40_Epilepsy	Diagnoses - main ICD10: G40 Epilepsy	PRSTTE	Prostate	0	0	0	0	0	0	0	0	0	0	0	0	0	0	0	0
UKB_G40_Diagnoses_main_ICD10_G40_Epilepsy	Diagnoses - main ICD10: G40 Epilepsy	PTTARY	Pituitary	0	0	0	0	0	0	0	0	0	0	0	0	0	0	0	0
UKB_G40_Diagnoses_main_ICD10_G40_Epilepsy	Diagnoses - main ICD10: G40 Epilepsy	SKINNS	Skin_Not_Sun_Exposed_Suprapubic	0	0	0	0	0	0	0	0	0	0	0	0	0	0	0	0
UKB_G40_Diagnoses_main_ICD10_G40_Epilepsy	Diagnoses - main ICD10: G40 Epilepsy	SKINS	Skin_Sun_Exposed_Lower_leg	0	0	0	0	0	0	0	0	0	0	0	0	0	0	0	0
UKB_G40_Diagnoses_main_ICD10_G40_Epilepsy	Diagnoses - main ICD10: G40 Epilepsy	SLVRYG	Minor_Salivary_Gland	0	0	0	0	0	0	0	0	0	0	0	0	0	0	0	0
UKB_G40_Diagnoses_main_ICD10_G40_Epilepsy	Diagnoses - main ICD10: G40 Epilepsy	SNTTRM	Small_Intestine_Terminal_Ileum	0	0	0	0	0	0	0	0	0	0	0	0	0	0	0	0
UKB_G40_Diagnoses_main_ICD10_G40_Epilepsy	Diagnoses - main ICD10: G40 Epilepsy	SPLEEN	Spleen	0	0	0	0	0	0	0	0	0	0	0	0	0	0	0	0
UKB_G40_Diagnoses_main_ICD10_G40_Epilepsy	Diagnoses - main ICD10: G40 Epilepsy	STMACH	Stomach	0	0	0	0	0	0	0	0	0	0	0	0	0	0	0	0
UKB_G40_Diagnoses_main_ICD10_G40_Epilepsy	Diagnoses - main ICD10: G40 Epilepsy	TESTIS	Testis	0	0	0	0	0	0	0	0	0	0	0	0	0	0	0	0
UKB_G40_Diagnoses_main_ICD10_G40_Epilepsy	Diagnoses - main ICD10: G40 Epilepsy	THYROID	Thyroid	0	0	0	0	0	0	0	0	0	0	0	0	0	0	0	0
UKB_G40_Diagnoses_main_ICD10_G40_Epilepsy	Diagnoses - main ICD10: G40 Epilepsy	UTERUS	Uterus	0	0	0	0	0	0	0	0	0	0	0	0	0	0	0	0
UKB_G40_Diagnoses_main_ICD10_G40_Epilepsy	Diagnoses - main ICD10: G40 Epilepsy	VAGINA	Vagina	0	0	0	0	0	0	0	0	0	0	0	0	0	0	0	0
UKB_G40_Diagnoses_main_ICD10_G40_Epilepsy	Diagnoses - main ICD10: G40 Epilepsy	WHLBLD	Whole_Blood	0	0	0	0	0	0	0	0	0	0	0	0	0	0	0	0
UKB_G43_Diagnoses_main_ICD10_G43_Migraine	Diagnoses - main ICD10: G43 Migraine	ADPSBQ	Adipose_Subcutaneous	0	0	0	0	0	0	0	0	0	0	0	0	0	0	0	0
UKB_G43_Diagnoses_main_ICD10_G43_Migraine	Diagnoses - main ICD10: G43 Migraine	ADPVSC	Adipose_Visceral_Omentum	0	0	0	0	0	0	0	0	0	0	0	0	0	0	0	0
UKB_G43_Diagnoses_main_ICD10_G43_Migraine	Diagnoses - main ICD10: G43 Migraine	ADRNLG	Adrenal_Gland	0	0	0	0	0	0	0	0	0	0	0	0	0	0	0	0
UKB_G43_Diagnoses_main_ICD10_G43_Migraine	Diagnoses - main ICD10: G43 Migraine	ARTAORT	Artery_Aorta	0	0	0	0	0	0	0	0	0	0	0	0	0	0	0	0
UKB_G43_Diagnoses_main_ICD10_G43_Migraine	Diagnoses - main ICD10: G43 Migraine	ARTCRN	Artery_Coronary	0	0	0	0	0	0	0	0	0	0	0	0	0	0	0	0
UKB_G43_Diagnoses_main_ICD10_G43_Migraine	Diagnoses - main ICD10: G43 Migraine	ARTTBL	Artery_Tibial	0	0	0	0	0	0	0	0	0	0	0	0	0	0	0	0
UKB_G43_Diagnoses_main_ICD10_G43_Migraine	Diagnoses - main ICD10: G43 Migraine	BREAST	Breast_Mammary_Tissue	0	0	0	0	0	0	0	0	0	0	0	0	0	0	0	0
UKB_G43_Diagnoses_main_ICD10_G43_Migraine	Diagnoses - main ICD10: G43 Migraine	BRNACC	Brain_Anterior_cingulate_cortex_BA24	0	0	0	0	0	0	0	0	0	0	0	0	0	0	0	0
UKB_G43_Diagnoses_main_ICD10_G43_Migraine	Diagnoses - main ICD10: G43 Migraine	BRNAMY	Brain_Amygdala	0	0	0	0	0	0	0	0	0	0	0	0	0	0	0	0
UKB_G43_Diagnoses_main_ICD10_G43_Migraine	Diagnoses - main ICD10: G43 Migraine	BRNCDT	Brain_Caudate_basal_ganglia	0	0	0	0	0	0	0	0	0	0	0	0	0	0	0	0
UKB_G43_Diagnoses_main_ICD10_G43_Migraine	Diagnoses - main ICD10: G43 Migraine	BRNCHA	Brain_Cerebellum	0	0	0	0	0	0	0	0	0	0	0	0	0	0	0	0
UKB_G43_Diagnoses_main_ICD10_G43_Migraine	Diagnoses - main ICD10: G43 Migraine	BRNCHB	Brain_Cerebellar_Hemisphere	0	0	0	0	0	0	0	0	0	0	0	0	0	0	0	0
UKB_G43_Diagnoses_main_ICD10_G43_Migraine	Diagnoses - main ICD10: G43 Migraine	BRNCTXA	Brain_Cortex	0	0	0	0	0	0	0	0	0	0	0	0	0	0	0	0
UKB_G43_Diagnoses_main_ICD10_G43_Migraine	Diagnoses - main ICD10: G43 Migraine	BRNCTXB	Brain_Frontal_Cortex_BA9	0	0	0	0	0	0	0	0	0	0	0	0	0	0	0	0
UKB_G43_Diagnoses_main_ICD10_G43_Migraine	Diagnoses - main ICD10: G43 Migraine	BRNHPP	Brain_Hippocampus	0	0	0	0	0	0	0	0	0	0	0	0	0	0	0	0
UKB_G43_Diagnoses_main_ICD10_G43_Migraine	Diagnoses - main ICD10: G43 Migraine	BRNHPT	Brain_Hypothalamus	0	0	0	0	0	0	0	0	0	0	0	0	0	0	0	0
UKB_G43_Diagnoses_main_ICD10_G43_Migraine	Diagnoses - main ICD10: G43 Migraine	BRNNCC	Brain_Nucleus_accumbens_basal_ganglia	0	0	0	0	0	0	0	0	0	0	0	0	0	0	0	0
UKB_G43_Diagnoses_main_ICD10_G43_Migraine	Diagnoses - main ICD10: G43 Migraine	BRNPTM	Brain_Putamen_basal_ganglia	0	0	0	0	0	0	0	0	0	0	0	0	0	0	0	0
UKB_G43_Diagnoses_main_ICD10_G43_Migraine	Diagnoses - main ICD10: G43 Migraine	BRNSNG	Brain_Substantia_nigra	0	0	0	0	0	0	0	0	0	0	0	0	0	0	0	0
UKB_G43_Diagnoses_main_ICD10_G43_Migraine	Diagnoses - main ICD10: G43 Migraine	BRNSPC	Brain_Spinal_cord_cervical_c-1	0	0	0	0	0	0	0	0	0	0	0	0	0	0	0	0
UKB_G43_Diagnoses_main_ICD10_G43_Migraine	Diagnoses - main ICD10: G43 Migraine	CLNSGM	Colon_Sigmoid	0	0	0	0	0	0	0	0	0	0	0	0	0	0	0	0
UKB_G43_Diagnoses_main_ICD10_G43_Migraine	Diagnoses - main ICD10: G43 Migraine	CLNTRN	Colon_Transverse	0	0	0	0	0	0	0	0	0	0	0	0	0	0	0	0
UKB_G43_Diagnoses_main_ICD10_G43_Migraine	Diagnoses - main ICD10: G43 Migraine	ESPGEJ	Esophagus_Gastroesophageal_Junction	0	0	0	0	0	0	0	0	0	0	0	0	0	0	0	0
UKB_G43_Diagnoses_main_ICD10_G43_Migraine	Diagnoses - main ICD10: G43 Migraine	ESPMCS	Esophagus_Mucosa	0	0	0	0	0	0	0	0	0	0	0	0	0	0	0	0
UKB_G43_Diagnoses_main_ICD10_G43_Migraine	Diagnoses - main ICD10: G43 Migraine	ESPMSL	Esophagus_Muscularis	0	0	0	0	0	0	0	0	0	0	0	0	0	0	0	0
UKB_G43_Diagnoses_main_ICD10_G43_Migraine	Diagnoses - main ICD10: G43 Migraine	FIBRBLS	Cells_Cultured_fibroblasts	0	0	0	0	0	0	0	0	0	0	0	0	0	0	0	0
UKB_G43_Diagnoses_main_ICD10_G43_Migraine	Diagnoses - main ICD10: G43 Migraine	HRTAA	Heart_Atrial_Appendage	0	0	0	0	0	0	0	0	0	0	0	0	0	0	0	0
UKB_G43_Diagnoses_main_ICD10_G43_Migraine	Diagnoses - main ICD10: G43 Migraine	HRTLV	Heart_Left_Ventricle	0	0	0	0	0	0	0	0	0	0	0	0	0	0	0	0
UKB_G43_Diagnoses_main_ICD10_G43_Migraine	Diagnoses - main ICD10: G43 Migraine	KDNCTX	Kidney_Cortex	0	0	0	0	0	0	0	0	0	0	0	0	0	0	0	0
UKB_G43_Diagnoses_main_ICD10_G43_Migraine	Diagnoses - main ICD10: G43 Migraine	LCL	Cells_EBV-transformed_lymphocytes	0	0	0	0	0	0	0	0	0	0	0	0	0	0	0	0
UKB_G43_Diagnoses_main_ICD10_G43_Migraine	Diagnoses - main ICD10: G43 Migraine	LIVER	Liver	0	0	0	0	0	0	0	0	0	0	0	0	0	0	0	0
UKB_G43_Diagnoses_main_ICD10_G43_Migraine	Diagnoses - main ICD10: G43 Migraine	LUNG	Lung	0	0	0	0	0	0	0	0	0	0	0	0	0	0	0	0
UKB_G43_Diagnoses_main_ICD10_G43_Migraine	Diagnoses - main ICD10: G43 Migraine	MSCLSK	Muscle_Skeletal	0	0	0	0	0	0	0	0	0	0	0	0	0	0	0	0
UKB_G43_Diagnoses_main_ICD10_G43_Migraine	Diagnoses - main ICD10: G43 Migraine	NERVET	Nerve_Tibial	0	0	0	0	0	0	0	0	0	0	0	0	0	0	0	0
UKB_G43_Diagnoses_main_ICD10_G43_Migraine	Diagnoses - main ICD10: G43 Migraine	OVARY	Ovary	0	0	0	0	0	0	0	0	0	0	0	0	0	0	0	0
UKB_G43_Diagnoses_main_ICD10_G43_Migraine	Diagnoses - main ICD10: G43 Migraine	PNCREAS	Pancreas	0	0	0	0	0	0	0	0	0	0	0	0	0	0	0	0
UKB_G43_Diagnoses_main_ICD10_G43_Migraine	Diagnoses - main ICD10: G43 Migraine	PRSTTE	Prostate	0	0	0	0	0	0	0	0	0	0	0	0	0	0	0	0
UKB_G43_Diagnoses_main_ICD10_G43_Migraine	Diagnoses - main ICD10: G43 Migraine	PTTARY	Pituitary	0	0	0	0	0	0	0	0	0	0	0	0	0	0	0	0
UKB_G43_Diagnoses_main_ICD10_G43_Migraine	Diagnoses - main ICD10: G43 Migraine	SKINNS	Skin_Not_Sun_Exposed_Suprapubic	0	0	0	0	0	0	0	0	0	0	0	0	0	0	0	0
UKB_G43_Diagnoses_main_ICD10_G43_Migraine	Diagnoses - main ICD10: G43 Migraine	SKINS	Skin_Sun_Exposed_Lower_leg	0	0	0	0	0	0	0	0	0	0	0	0	0	0	0	0
UKB_G43_Diagnoses_main_ICD10_G43_Migraine	Diagnoses - main ICD10: G43 Migraine	SLVRYG	Minor_Salivary_Gland	0	0	0	0	0	0	0	0	0	0	0	0	0	0	0	0
UKB_G43_Diagnoses_main_ICD10_G43_Migraine	Diagnoses - main ICD10: G43 Migraine	SNTTRM	Small_Intestine_Terminal_Ileum	0	0	0	0	0	0	0	0	0	0	0	0	0	0	0	0
UKB_G43_Diagnoses_main_ICD10_G43_Migraine	Diagnoses - main ICD10: G43 Migraine	SPLEEN	Spleen	0	0	0	0	0	0	0	0	0	0	0	0	0	0	0	0
UKB_G43_Diagnoses_main_ICD10_G43_Migraine	Diagnoses - main ICD10: G43 Migraine	STMACH	Stomach	0	0	0	0	0	0	0	0	0	0	0	0	0	0	0	0
UKB_G43_Diagnoses_main_ICD10_G43_Migraine	Diagnoses - main ICD10: G43 Migraine	TESTIS	Testis	0	0	0	0	0	0	0	0	0	0	0	0	0	0	0	0
UKB_G43_Diagnoses_main_ICD10_G43_Migraine	Diagnoses - main ICD10: G43 Migraine	THYROID	Thyroid	0	0	0	0	0	0	0	0	0	0	0	0	0	0	0	0
UKB_G43_Diagnoses_main_ICD10_G43_Migraine	Diagnoses - main ICD10: G43 Migraine	UTERUS	Uterus	0	0	0	0	0	0	0	0	0	0	0	0	0	0	0	0
UKB_G43_Diagnoses_main_ICD10_G43_Migraine	Diagnoses - main ICD10: G43 Migraine	VAGINA	Vagina	0	0	0	0	0	0	0	0	0	0	0	0	0	0	0	0
UKB_G43_Diagnoses_main_ICD10_G43_Migraine	Diagnoses - main ICD10: G43 Migraine	WHLBLD	Whole_Blood	0	0	0	0	0	0	0	0	0	0	0	0	0	0	0	0
tag.evrsmk.tbl	Tobacco Ever Smoker vs Never Smoker	ADPSBQ	Adipose_Subcutaneous	0	0	0	0	0	0	0	0	0	0	0	0	0	0	0	0
tag.evrsmk.tbl	Tobacco Ever Smoker vs Never Smoker	ADPVSC	Adipose_Visceral_Omentum	0	0	0	0	0	0	0	0	0	0	0	0	0	0	0	0
tag.evrsmk.tbl	Tobacco Ever Smoker vs Never Smoker	ADRNLG	Adrenal_Gland	0	0	0	0	0	0	0	0	0	0	0	0	0	0	0	0
tag.evrsmk.tbl	Tobacco Ever Smoker vs Never Smoker	ARTAORT	Artery_Aorta	0	0	0	0	0	0	0	0	0	0	0	0	0	0	0	0
tag.evrsmk.tbl	Tobacco Ever Smoker vs Never Smoker	ARTCRN	Artery_Coronary	0	0	0	0	0	0	0	0	0	0	0	0	0	0	0	0
tag.evrsmk.tbl	Tobacco Ever Smoker vs Never Smoker	ARTTBL	Artery_Tibial	0	0	0	0	0	0	0	0	0	0	0	0	0	0	0	0
tag.evrsmk.tbl	Tobacco Ever Smoker vs Never Smoker	BREAST	Breast_Mammary_Tissue	0	0	0	0	0	0	0	0	0	0	0	0	0	0	0	0
tag.evrsmk.tbl	Tobacco Ever Smoker vs Never Smoker	BRNACC	Brain_Anterior_cingulate_cortex_BA24	0	0	0	0	0	0	0	0	0	0	0	0	0	0	0	0
tag.evrsmk.tbl	Tobacco Ever Smoker vs Never Smoker	BRNAMY	Brain_Amygdala	0	0	0	0	0	0	0	0	0	0	0	0	0	0	0	0
tag.evrsmk.tbl	Tobacco Ever Smoker vs Never Smoker	BRNCDT	Brain_Caudate_basal_ganglia	0	0	0	0	0	0	0	0	0	0	0	0	0	0	0	0
tag.evrsmk.tbl	Tobacco Ever Smoker vs Never Smoker	BRNCHA	Brain_Cerebellum	0	0	0	0	0	0	0	0	0	0	0	0	0	0	0	0
tag.evrsmk.tbl	Tobacco Ever Smoker vs Never Smoker	BRNCHB	Brain_Cerebellar_Hemisphere	0	0	0	0	0	0	0	0	0	0	0	0	0	0	0	0
tag.evrsmk.tbl	Tobacco Ever Smoker vs Never Smoker	BRNCTXA	Brain_Cortex	0	0	0	0	0	0	0	0	0	0	0	0	0	0	0	0
tag.evrsmk.tbl	Tobacco Ever Smoker vs Never Smoker	BRNCTXB	Brain_Frontal_Cortex_BA9	0	0	0	0	0	0	0	0	0	0	0	0	0	0	0	0
tag.evrsmk.tbl	Tobacco Ever Smoker vs Never Smoker	BRNHPP	Brain_Hippocampus	0	0	0	0	0	0	0	0	0	0	0	0	0	0	0	0
tag.evrsmk.tbl	Tobacco Ever Smoker vs Never Smoker	BRNHPT	Brain_Hypothalamus	0	0	0	0	0	0	0	0	0	0	0	0	0	0	0	0
tag.evrsmk.tbl	Tobacco Ever Smoker vs Never Smoker	BRNNCC	Brain_Nucleus_accumbens_basal_ganglia	0	0	0	0	0	0	0	0	0	0	0	0	0	0	0	0
tag.evrsmk.tbl	Tobacco Ever Smoker vs Never Smoker	BRNPTM	Brain_Putamen_basal_ganglia	0	0	0	0	0	0	0	0	0	0	0	0	0	0	0	0
tag.evrsmk.tbl	Tobacco Ever Smoker vs Never Smoker	BRNSNG	Brain_Substantia_nigra	0	0	0	0	0	0	0	0	0	0	0	0	0	0	0	0
tag.evrsmk.tbl	Tobacco Ever Smoker vs Never Smoker	BRNSPC	Brain_Spinal_cord_cervical_c-1	0	0	0	0	0	0	0	0	0	0	0	0	0	0	0	0
tag.evrsmk.tbl	Tobacco Ever Smoker vs Never Smoker	CLNSGM	Colon_Sigmoid	0	0	0	0	0	0	0	0	0	0	0	0	0	0	0	0
tag.evrsmk.tbl	Tobacco Ever Smoker vs Never Smoker	CLNTRN	Colon_Transverse	0	0	0	0	0	0	0	0	0	0	0	0	0	0	0	0
tag.evrsmk.tbl	Tobacco Ever Smoker vs Never Smoker	ESPGEJ	Esophagus_Gastroesophageal_Junction	0	0	0	0	0	0	0	0	0	0	0	0	0	0	0	0
tag.evrsmk.tbl	Tobacco Ever Smoker vs Never Smoker	ESPMCS	Esophagus_Mucosa	0	0	0	0	0	0	0	0	0	0	0	0	0	0	0	0
tag.evrsmk.tbl	Tobacco Ever Smoker vs Never Smoker	ESPMSL	Esophagus_Muscularis	0	0	0	0	0	0	0	0	0	0	0	0	0	0	0	0
tag.evrsmk.tbl	Tobacco Ever Smoker vs Never Smoker	FIBRBLS	Cells_Cultured_fibroblasts	0	0	0	0	0	0	0	0	0	0	0	0	0	0	0	0
tag.evrsmk.tbl	Tobacco Ever Smoker vs Never Smoker	HRTAA	Heart_Atrial_Appendage	0	0	0	0	0	0	0	0	0	0	0	0	0	0	0	0
tag.evrsmk.tbl	Tobacco Ever Smoker vs Never Smoker	HRTLV	Heart_Left_Ventricle	0	0	0	0	0	0	0	0	0	0	0	0	0	0	0	0
tag.evrsmk.tbl	Tobacco Ever Smoker vs Never Smoker	KDNCTX	Kidney_Cortex	0	0	0	0	0	0	0	0	0	0	0	0	0	0	0	0
tag.evrsmk.tbl	Tobacco Ever Smoker vs Never Smoker	LCL	Cells_EBV-transformed_lymphocytes	0	0	0	0	0	0	0	0	0	0	0	0	0	0	0	0
tag.evrsmk.tbl	Tobacco Ever Smoker vs Never Smoker	LIVER	Liver	0	0	0	0	0	0	0	0	0	0	0	0	0	0	0	0
tag.evrsmk.tbl	Tobacco Ever Smoker vs Never Smoker	LUNG	Lung	0	0	0	0	0	0	0	0	0	0	0	0	0	0	0	0
tag.evrsmk.tbl	Tobacco Ever Smoker vs Never Smoker	MSCLSK	Muscle_Skeletal	0	0	0	0	0	0	0	0	0	0	0	0	0	0	0	0
tag.evrsmk.tbl	Tobacco Ever Smoker vs Never Smoker	NERVET	Nerve_Tibial	0	0	0	0	0	0	0	0	0	0	0	0	0	0	0	0
tag.evrsmk.tbl	Tobacco Ever Smoker vs Never Smoker	OVARY	Ovary	0	0	0	0	0	0	0	0	0	0	0	0	0	0	0	0
tag.evrsmk.tbl	Tobacco Ever Smoker vs Never Smoker	PNCREAS	Pancreas	0	0	0	0	0	0	0	0	0	0	0	0	0	0	0	0
tag.evrsmk.tbl	Tobacco Ever Smoker vs Never Smoker	PRSTTE	Prostate	0	0	0	0	0	0	0	0	0	0	0	0	0	0	0	0
tag.evrsmk.tbl	Tobacco Ever Smoker vs Never Smoker	PTTARY	Pituitary	0	0	0	0	0	0	0	0	0	0	0	0	0	0	0	0
tag.evrsmk.tbl	Tobacco Ever Smoker vs Never Smoker	SKINNS	Skin_Not_Sun_Exposed_Suprapubic	0	0	0	0	0	0	0	0	0	0	0	0	0	0	0	0
tag.evrsmk.tbl	Tobacco Ever Smoker vs Never Smoker	SKINS	Skin_Sun_Exposed_Lower_leg	0	0	0	0	0	0	0	0	0	0	0	0	0	0	0	0
tag.evrsmk.tbl	Tobacco Ever Smoker vs Never Smoker	SLVRYG	Minor_Salivary_Gland	0	0	0	0	0	0	0	0	0	0	0	0	0	0	0	0
tag.evrsmk.tbl	Tobacco Ever Smoker vs Never Smoker	SNTTRM	Small_Intestine_Terminal_Ileum	0	0	0	0	0	0	0	0	0	0	0	0	0	0	0	0
tag.evrsmk.tbl	Tobacco Ever Smoker vs Never Smoker	SPLEEN	Spleen	0	0	0	0	0	0	0	0	0	0	0	0	0	0	0	0
tag.evrsmk.tbl	Tobacco Ever Smoker vs Never Smoker	STMACH	Stomach	0	0	0	0	0	0	0	0	0	0	0	0	0	0	0	0
tag.evrsmk.tbl	Tobacco Ever Smoker vs Never Smoker	TESTIS	Testis	0	0	0	0	0	0	0	0	0	0	0	0	0	0	0	0
tag.evrsmk.tbl	Tobacco Ever Smoker vs Never Smoker	THYROID	Thyroid	0	0	0	0	0	0	0	0	0	0	0	0	0	0	0	0
tag.evrsmk.tbl	Tobacco Ever Smoker vs Never Smoker	UTERUS	Uterus	0	0	0	0	0	0	0	0	0	0	0	0	0	0	0	0
tag.evrsmk.tbl	Tobacco Ever Smoker vs Never Smoker	VAGINA	Vagina	0	0	0	0	0	0	0	0	0	0	0	0	0	0	0	0
tag.evrsmk.tbl	Tobacco Ever Smoker vs Never Smoker	WHLBLD	Whole_Blood	0	0	0	0	0	0	0	0	0	0	0	0	0	0	0	0
